# Genomic islands of divergence reveal selection on the alternate homeolog in upper Fraser River sockeye run-timing groups

**DOI:** 10.1101/2025.06.04.657877

**Authors:** Ben J. G. Sutherland, Cory Williamson, Brian Toth, Gordon Sterritt

## Abstract

Effective wildlife conservation and management depends on a thorough understanding of both neutral and adaptive intraspecific genomic variation. Although population structure is often well understood for many ecologically or economically important species, the extensive population genomic resources required to characterize putatively adaptive variation, for example in punctuated genomic regions, is typically only recently available in many species, if at all. Here we explore recently published whole-genome resequencing data in the upper Fraser River and identify a large island of divergence separating populations with different run timings in the Nechako Watershed. The island of divergence at approximately 56.3-58.0 Mbp of Chr18 has extended homozygosity and reduced Tajima’s D in specific populations of the upper Fraser River. These include the Nadina and Stellako River sockeye, as well as the Stuart-Summer run timing group, but not the geographically proximal Early Stuart sockeye. In the populations without the Stuart-Summer haploblock, genetic variation looks more similar to elsewhere throughout the chromosome. When investigating the gene content of this region, importantly it was determined to contain the *leucine rich-repeat containing 9-like* (*lrrc9-like*) gene and surrounding homeologous region to the *lrrc9* region of Chr12, known to contain a conserved and selected island of divergence that has been associated with life history traits and run timing throughout the species range. By also inspecting the samples in the present work at the Chr12 haploblock, three genotypic states were observed throughout the region, although the Stuart River run timing groups contained mainly the reference haplotype. Using similar methods, no other regions of major differentiation were observed in the available samples for the Chilcotin or Quesnel River systems. These results provide additional evidence for the importance of both homeologous regions holding *lrrc9* and *lrrc9-like* in different geographic regions and underscore the uniqueness of upper Fraser River sockeye in this potentially adaptive island of divergence.

## Additional File S1 for "Genomic islands of divergence reveal selection on the alternate homeolog in upper Fraser River sockeye run-timing groups"

### Sheet: Chr18_top_diff_loci
Top_Stuart_FST_1			Top_Stuart_FST_2			Top_Stuart_FST_3
#CHROM	NC_088413.1		#CHROM	NC_088413.1		#CHROM	NC_088413.1
POS	57678869		POS	57718580		POS	57987947
ID	18:57673269		ID	18:57712980		ID	18:57982347
REF	G		REF	A		REF	G
ALT	A		ALT	G		ALT	C
QUAL	19385.1		QUAL	25368.5		QUAL	21136
FILTER	PASS		FILTER	PASS		FILTER	PASS
INFO	AC=101;AF=0.240476;AN=420;BaseQRankSum=1.83;ClippingRankSum=0;DP=4199;ExcessHet=-0;FS=0;InbreedingCoeff=0.9002;MLEAC=102;MLEAF=0.147;MQ=59.97;MQRankSum=0;NEGATIVE_TRAIN_SITE;QD=29.92;ReadPosRankSum=1.37;SOR=0.816;VQSLOD=4.35;culprit=MQRankSum;F_MISSING=0;NS=210;MAF=0.240476;AC_Het=3;AC_Hom=98;AC_Hemi=0;HWE=7.00649e-45;ExcHet=1		INFO	AC=102;AF=0.242857;AN=420;BaseQRankSum=-0.792;ClippingRankSum=0;DP=4013;ExcessHet=-0;FS=0;InbreedingCoeff=0.9087;MLEAC=101;MLEAF=0.147;MQ=59.95;MQRankSum=0;NEGATIVE_TRAIN_SITE;QD=25.12;ReadPosRankSum=1.12;SOR=0.68;VQSLOD=4.89;culprit=MQRankSum;F_MISSING=0;NS=210;MAF=0.242857;AC_Het=4;AC_Hom=98;AC_Hemi=0;HWE=1.66755e-43;ExcHet=1		INFO	AC=101;AF=0.240476;AN=420;BaseQRankSum=-0.683;ClippingRankSum=0;DP=4186;ExcessHet=-0;FS=1.149;InbreedingCoeff=0.9043;MLEAC=102;MLEAF=0.147;MQ=60.66;MQRankSum=0;NEGATIVE_TRAIN_SITE;QD=29.69;ReadPosRankSum=0.263;SOR=0.494;VQSLOD=6.77;culprit=MQRankSum;F_MISSING=0;NS=210;MAF=0.240476;AC_Het=3;AC_Hom=98;AC_Hemi=0;HWE=7.00649e-45;ExcHet=1	.
FORMAT	GT:AD:DP:GQ:PL:VAF:VAF1		FORMAT	GT:AD:DP:GQ:PGT:PID:PL:VAF:VAF1		FORMAT	GT:AD:DP:GQ:PL:VAF:VAF1
Bivouac_1	0/0:11,0:11:33:0,33,387:0:0		Bivouac_1	0/0:11,0:11:33:.:.:0,33,370:0:0		Bivouac_1	0/0:22,0:22:60:0,60,688:0:0
Bivouac_11	0/0:14,0:14:42:0,42,446:0:0		Bivouac_11	0/0:13,0:13:39:.:.:0,39,495:0:0		Bivouac_11	0/0:12,0:12:33:0,33,495:0:0
Bivouac_2	0/0:8,0:8:24:0,24,320:0:0		Bivouac_2	0/0:9,0:9:24:.:.:0,24,360:0:0		Bivouac_2	0/0:11,0:11:33:0,33,327:0:0
Bivouac_3	0/0:16,0:16:45:0,45,675:0:0		Bivouac_3	0/0:12,0:12:36:.:.:0,36,430:0:0		Bivouac_3	0/0:11,0:11:33:0,33,378:0:0
Bivouac_4	0/0:15,0:15:45:0,45,515:0:0		Bivouac_4	0/0:12,0:12:27:.:.:0,27,405:0:0		Bivouac_4	0/0:10,0:10:30:0,30,350:0:0
Bivouac_5	0/0:16,0:16:48:0,48,487:0:0		Bivouac_5	0/0:12,0:12:36:.:.:0,36,472:0:0		Bivouac_5	0/0:12,0:12:36:0,36,383:0:0
Bivouac_6	0/0:13,0:13:39:0,39,406:0:0		Bivouac_6	0/0:9,0:9:27:.:.:0,27,343:0:0		Bivouac_6	0/0:9,0:9:27:0,27,312:0:0
Bivouac_7	0/0:12,0:12:1:0,1,377:0:0		Bivouac_7	0/0:16,0:16:45:.:.:0,45,675:0:0		Bivouac_7	0/0:16,0:16:48:0,48,547:0:0
Bivouac_8	0/0:9,0:9:27:0,27,352:0:0		Bivouac_8	0/0:21,0:21:60:.:.:0,60,698:0:0		Bivouac_8	0/0:11,0:11:33:0,33,389:0:0
Bivouac_9	0/0:13,0:13:39:0,39,412:0:0		Bivouac_9	0/0:8,0:8:24:.:.:0,24,255:0:0		Bivouac_9	0/0:3,0:3:9:0,9,79:0:0
BlueLead_10	0/0:8,0:8:24:0,24,203:0:0		BlueLead_10	0/0:12,0:12:36:.:.:0,36,403:0:0		BlueLead_10	0/0:12,0:12:36:0,36,359:0:0
BlueLead_3	0/0:4,0:4:12:0,12,111:0:0		BlueLead_3	0/0:14,0:14:42:.:.:0,42,497:0:0		BlueLead_3	0/0:12,0:12:33:0,33,495:0:0
BlueLead_4	0/0:15,0:15:42:0,42,630:0:0		BlueLead_4	0/0:20,0:20:57:.:.:0,57,855:0:0		BlueLead_4	0/0:11,0:11:33:0,33,371:0:0
BlueLead_5	0/0:14,0:14:36:0,36,540:0:0		BlueLead_5	0/0:16,0:16:48:.:.:0,48,549:0:0		BlueLead_5	0/0:20,0:20:60:0,60,626:0:0
BlueLead_9	0/0:12,0:12:36:0,36,438:0:0		BlueLead_9	0/0:13,0:13:39:.:.:0,39,433:0:0		BlueLead_9	0/0:10,0:10:30:0,30,389:0:0
BowronR_1	0/0:12,0:12:36:0,36,358:0:0		BowronR_1	0/0:8,0:8:21:.:.:0,21,315:0:0		BowronR_1	0/0:14,0:14:36:0,36,540:0:0
BowronR_10	0/0:17,0:17:51:0,51,604:0:0		BowronR_10	0/0:9,0:9:27:.:.:0,27,332:0:0		BowronR_10	0/0:7,0:7:21:0,21,203:0:0
BowronR_2	0/0:12,0:12:36:0,36,431:0:0		BowronR_2	0/0:9,0:9:27:.:.:0,27,282:0:0		BowronR_2	0/0:10,0:10:24:0,24,360:0:0
BowronR_3	0/0:13,0:13:39:0,39,381:0:0		BowronR_3	0/0:8,0:8:24:.:.:0,24,232:0:0		BowronR_3	0/0:15,0:15:10:0,10,442:0:0
BowronR_4	0/0:13,0:13:39:0,39,380:0:0		BowronR_4	0/0:7,0:7:21:.:.:0,21,285:0:0		BowronR_4	0/0:25,0:25:72:0,72,1080:0:0
BowronR_5	0/0:17,0:17:19:0,19,477:0:0		BowronR_5	0/0:20,0:20:60:.:.:0,60,618:0:0		BowronR_5	0/0:16,0:16:48:0,48,586:0:0
BowronR_6	0/0:9,0:9:27:0,27,277:0:0		BowronR_6	0/0:20,0:20:57:.:.:0,57,855:0:0		BowronR_6	0/0:11,0:11:33:0,33,349:0:0
BowronR_7	0/0:13,0:13:39:0,39,416:0:0		BowronR_7	0/0:10,0:10:24:.:.:0,24,360:0:0		BowronR_7	0/0:18,0:18:54:0,54,639:0:0
BowronR_8	0/0:21,0:21:57:0,57,855:0:0		BowronR_8	0/0:32,0:32:96:.:.:0,96,985:0:0		BowronR_8	0/0:17,0:17:48:0,48,720:0:0
BowronR_9	0/0:17,0:17:51:0,51,500:0:0		BowronR_9	0/0:10,0:10:27:.:.:0,27,405:0:0		BowronR_9	0/0:19,0:19:57:0,57,596:0:0
ChilkoLN_10	0/0:18,0:18:48:0,48,720:0:0		ChilkoLN_10	0/0:13,0:13:9:.:.:0,9,359:0:0		ChilkoLN_10	0/0:17,0:17:48:0,48,720:0:0
ChilkoLN_11	0/0:15,0:15:45:0,45,450:0:0		ChilkoLN_11	0/0:13,0:13:39:.:.:0,39,434:0:0		ChilkoLN_11	0/0:14,0:14:42:0,42,527:0:0
ChilkoLN_16	0/0:18,0:18:48:0,48,720:0:0		ChilkoLN_16	0/0:16,0:16:48:.:.:0,48,532:0:0		ChilkoLN_16	0/0:22,0:22:60:0,60,900:0:0
ChilkoLN_18	0/0:20,0:20:51:0,51,765:0:0		ChilkoLN_18	0/0:19,0:19:54:.:.:0,54,810:0:0		ChilkoLN_18	0/0:16,0:16:48:0,48,539:0:0
ChilkoLN_19	0/0:19,0:19:57:0,57,653:0:0		ChilkoLN_19	0/0:14,0:14:36:.:.:0,36,540:0:0		ChilkoLN_19	0/0:18,0:18:45:0,45,675:0:0
ChilkoLN_3	0/0:16,0:16:48:0,48,524:0:0		ChilkoLN_3	0/0:11,0:11:30:.:.:0,30,450:0:0		ChilkoLN_3	0/0:14,0:14:42:0,42,478:0:0
ChilkoLN_4	0/0:24,0:24:72:0,72,673:0:0		ChilkoLN_4	0/0:9,0:9:24:.:.:0,24,360:0:0		ChilkoLN_4	0/0:19,0:19:57:0,57,640:0:0
ChilkoLN_5	0/0:13,0:13:39:0,39,402:0:0		ChilkoLN_5	0/0:18,0:18:54:.:.:0,54,580:0:0		ChilkoLN_5	0/0:21,0:21:60:0,60,653:0:0
ChilkoLN_7	0/0:7,0:7:21:0,21,193:0:0		ChilkoLN_7	0/0:18,0:18:54:.:.:0,54,535:0:0		ChilkoLN_7	0/0:7,0:7:21:0,21,289:0:0
ChilkoL_3	0/0:16,0:16:48:0,48,551:0:0		ChilkoL_3	0/0:18,0:18:54:.:.:0,54,607:0:0		ChilkoL_3	0/0:9,0:9:27:0,27,339:0:0
ChilkoL_4	0/0:7,0:7:0:0,0,223:0:0		ChilkoL_4	0/0:3,0:3:9:.:.:0,9,109:0:0		ChilkoL_4	0/0:12,0:12:36:0,36,367:0:0
ChilkoL_6	0/0:5,0:5:15:0,15,176:0:0		ChilkoL_6	0/0:10,0:10:30:.:.:0,30,341:0:0		ChilkoL_6	0/0:5,0:5:15:0,15,148:0:0
ChilkoL_7	0/0:3,0:3:9:0,9,78:0:0		ChilkoL_7	0/0:11,0:11:30:.:.:0,30,450:0:0		ChilkoL_7	0/0:9,0:9:27:0,27,294:0:0
ChilkoR18	0/0:12,0:12:36:0,36,405:0:0		ChilkoR18	0/0:14,0:14:42:.:.:0,42,530:0:0		ChilkoR18	0/0:13,0:13:39:0,39,445:0:0
ChilkoR20	0/0:15,0:15:45:0,45,490:0:0		ChilkoR20	0/0:10,0:10:30:.:.:0,30,343:0:0		ChilkoR20	0/0:10,0:10:30:0,30,352:0:0
ChilkoR_1	0/0:18,0:18:54:0,54,631:0:0		ChilkoR_1	0/0:20,0:20:60:.:.:0,60,638:0:0		ChilkoR_1	0/0:12,0:12:36:0,36,393:0:0
ChilkoR_11	0/0:10,0:10:30:0,30,313:0:0		ChilkoR_11	0/0:13,0:13:39:.:.:0,39,466:0:0		ChilkoR_11	0/0:14,0:14:42:0,42,436:0:0
ChilkoR_15	0/0:13,0:13:39:0,39,409:0:0		ChilkoR_15	0/0:19,0:19:54:.:.:0,54,810:0:0		ChilkoR_15	0/0:6,0:6:18:0,18,216:0:0
ChilkoR_16	0/0:16,0:16:48:0,48,506:0:0		ChilkoR_16	0/0:18,0:18:48:.:.:0,48,720:0:0		ChilkoR_16	0/0:16,0:16:45:0,45,675:0:0
ChilkoR_17	0/0:19,0:19:54:0,54,810:0:0		ChilkoR_17	0/0:14,0:14:42:.:.:0,42,451:0:0		ChilkoR_17	0/0:10,0:10:30:0,30,279:0:0
ChilkoR_2	0/0:14,0:14:42:0,42,498:0:0		ChilkoR_2	0/0:14,0:14:42:.:.:0,42,467:0:0		ChilkoR_2	0/0:13,0:13:36:0,36,540:0:0
ChilkoR_3	0/0:13,0:13:33:0,33,495:0:0		ChilkoR_3	0/0:9,0:9:27:.:.:0,27,364:0:0		ChilkoR_3	0/0:10,0:10:30:0,30,349:0:0
ChilkoR_4	0/0:16,0:16:48:0,48,521:0:0		ChilkoR_4	0/0:20,0:20:60:.:.:0,60,659:0:0		ChilkoR_4	0/0:9,0:9:27:0,27,282:0:0
ChilkoR_5	0/0:15,0:15:42:0,42,630:0:0		ChilkoR_5	0/0:14,0:14:39:.:.:0,39,585:0:0		ChilkoR_5	0/0:16,0:16:48:0,48,560:0:0
ChilkoR_9	0/0:14,0:14:42:0,42,437:0:0		ChilkoR_9	0/0:3,0:3:9:.:.:0,9,77:0:0		ChilkoR_9	0/0:16,0:16:48:0,48,558:0:0
Chilko_S_H2049	0/0:37,0:37:99:0,108,1620:0:0		Chilko_S_H2049	0/0:32,0:32:93:.:.:0,93,1395:0:0		Chilko_S_H2049	0/0:42,0:42:99:0,102,1717:0:0
Chilko_S_H2050	0/0:35,0:35:99:0,99,1308:0:0		Chilko_S_H2050	0/0:44,0:44:99:.:.:0,105,1706:0:0		Chilko_S_H2050	0/0:40,0:40:99:0,101,1539:0:0
Chilko_S_H2051	0/0:37,0:37:99:0,111,1489:0:0		Chilko_S_H2051	0/0:38,0:38:99:.:.:0,100,1419:0:0		Chilko_S_H2051	0/0:35,0:35:99:0,102,1521:0:0
Chilko_S_H2052	0/0:36,0:36:75:0,75,1352:0:0		Chilko_S_H2052	0/0:48,0:48:99:.:.:0,119,1724:0:0		Chilko_S_H2052	0/0:33,0:33:87:0,87,1303:0:0
Chilko_S_H2053	0/0:11,0:11:27:0,27,405:0:0		Chilko_S_H2053	0/0:8,0:8:21:.:.:0,21,315:0:0		Chilko_S_H2053	0/0:9,0:9:27:0,27,298:0:0
Chilko_S_H2054	0/0:10,0:10:30:0,30,411:0:0		Chilko_S_H2054	0/0:12,0:12:36:.:.:0,36,461:0:0		Chilko_S_H2054	0/0:9,0:9:27:0,27,320:0:0
Chilko_S_H2056	0/0:10,0:10:27:0,27,405:0:0		Chilko_S_H2056	0/0:10,0:10:30:.:.:0,30,380:0:0		Chilko_S_H2056	0/0:7,0:7:21:0,21,274:0:0
Chilko_S_H2060	0/0:11,0:11:30:0,30,450:0:0		Chilko_S_H2060	0/0:8,0:8:24:.:.:0,24,337:0:0		Chilko_S_H2060	0/0:9,0:9:27:0,27,333:0:0
Chilko_S_H2066	0/0:14,0:14:39:0,39,585:0:0		Chilko_S_H2066	0/0:7,0:7:21:.:.:0,21,288:0:0		Chilko_S_H2066	0/0:5,0:5:15:0,15,168:0:0
Chilko_S_H2068	0/0:11,0:11:33:0,33,477:0:0		Chilko_S_H2068	0/0:13,0:13:33:.:.:0,33,495:0:0		Chilko_S_H2068	0/0:9,0:9:24:0,24,360:0:0
Driftwood_10	0/0:6,0:6:15:0,15,225:0:0		Driftwood_10	0/0:14,0:14:42:.:.:0,42,489:0:0		Driftwood_10	0/0:21,0:21:60:0,60,630:0:0
Driftwood_11	0/0:12,0:12:36:0,36,349:0:0		Driftwood_11	0/0:9,0:9:27:.:.:0,27,372:0:0		Driftwood_11	0/0:15,0:15:42:0,42,630:0:0
Driftwood_12	0/0:9,0:9:27:0,27,230:0:0		Driftwood_12	0/0:21,0:21:63:.:.:0,63,569:0:0		Driftwood_12	0/0:22,0:22:66:0,66,612:0:0
Driftwood_16	0/0:10,0:10:30:0,30,320:0:0		Driftwood_16	0/0:10,0:10:30:.:.:0,30,332:0:0		Driftwood_16	0/0:14,0:14:42:0,42,439:0:0
Driftwood_17	0/0:19,0:19:57:0,57,560:0:0		Driftwood_17	0/0:17,0:17:51:.:.:0,51,630:0:0		Driftwood_17	0/0:9,0:9:27:0,27,283:0:0
Driftwood_3	0/0:21,0:21:60:0,60,748:0:0		Driftwood_3	0/0:19,0:19:54:.:.:0,54,810:0:0		Driftwood_3	0/0:9,0:9:27:0,27,347:0:0
Driftwood_7	0/0:6,0:6:18:0,18,235:0:0		Driftwood_7	0/0:19,0:19:57:.:.:0,57,655:0:0		Driftwood_7	0/0:18,0:18:54:0,54,578:0:0
Dust_1	0/0:16,0:16:48:0,48,477:0:0		Dust_1	0/0:18,0:18:54:.:.:0,54,589:0:0		Dust_1	0/0:15,0:15:42:0,42,630:0:0
Dust_10	0/0:17,0:17:51:0,51,588:0:0		Dust_10	0/0:12,0:12:36:.:.:0,36,486:0:0		Dust_10	0/0:10,0:10:30:0,30,384:0:0
Dust_12	0/0:23,0:23:60:0,60,900:0:0		Dust_12	0/0:11,0:11:33:.:.:0,33,359:0:0		Dust_12	0/0:10,0:10:30:0,30,374:0:0
Dust_13	0/0:14,0:14:42:0,42,504:0:0		Dust_13	0/0:9,0:9:24:.:.:0,24,360:0:0		Dust_13	0/0:9,0:9:27:0,27,262:0:0
Dust_14	0/0:14,0:14:42:0,42,571:0:0		Dust_14	0/0:16,0:16:48:.:.:0,48,519:0:0		Dust_14	0/0:18,0:18:48:0,48,720:0:0
Dust_3	0/0:14,0:14:42:0,42,484:0:0		Dust_3	0/0:9,0:9:27:.:.:0,27,350:0:0		Dust_3	0/0:10,0:10:30:0,30,358:0:0
Dust_4	0/0:15,0:15:45:0,45,530:0:0		Dust_4	0/0:9,0:9:27:.:.:0,27,325:0:0		Dust_4	0/0:19,0:19:57:0,57,593:0:0
Dust_5	0/0:15,0:15:45:0,45,491:0:0		Dust_5	0/0:12,0:12:36:.:.:0,36,431:0:0		Dust_5	0/0:9,0:9:24:0,24,360:0:0
Dust_6	0/0:19,0:19:57:0,57,616:0:0		Dust_6	0/0:10,0:10:27:.:.:0,27,405:0:0		Dust_6	0/0:18,0:18:54:0,54,554:0:0
Dust_7	0/0:5,0:5:15:0,15,185:0:0		Dust_7	0/0:11,0:11:33:.:.:0,33,323:0:0		Dust_7	0/0:21,0:21:57:0,57,855:0:0
Felix11	0/0:15,0:15:45:0,45,504:0:0		Felix11	0/0:14,0:14:39:.:.:0,39,585:0:0		Felix11	0/0:18,0:18:54:0,54,591:0:0
Felix12	0/0:10,0:10:30:0,30,373:0:0		Felix12	0/0:11,0:11:33:.:.:0,33,394:0:0		Felix12	0/0:14,0:14:36:0,36,540:0:0
Felix13	0/0:16,0:16:48:0,48,545:0:0		Felix13	0/0:15,0:15:45:.:.:0,45,452:0:0		Felix13	0/0:13,0:13:36:0,36,540:0:0
Felix14	0/0:13,0:13:12:0,12,400:0:0		Felix14	0/0:7,0:7:21:.:.:0,21,229:0:0		Felix14	0/0:9,0:9:24:0,24,360:0:0
Felix15	0/0:10,0:10:30:0,30,330:0:0		Felix15	0/0:13,0:13:36:.:.:0,36,540:0:0		Felix15	0/0:8,0:8:24:0,24,258:0:0
HorseflyM1	0/0:4,0:4:12:0,12,133:0:0		HorseflyM1	0/0:6,0:6:18:.:.:0,18,242:0:0		HorseflyM1	0/0:13,0:13:33:0,33,495:0:0
HorseflyM10	0/0:18,0:18:54:0,54,575:0:0		HorseflyM10	0/0:7,0:7:21:.:.:0,21,204:0:0		HorseflyM10	0/0:17,0:17:45:0,45,675:0:0
HorseflyM12	0/0:11,0:11:30:0,30,450:0:0		HorseflyM12	0/0:16,0:16:36:.:.:0,36,426:0:0		HorseflyM12	0/0:19,0:19:51:0,51,765:0:0
HorseflyM13	0/0:14,0:14:42:0,42,500:0:0		HorseflyM13	0/0:13,0:13:39:.:.:0,39,405:0:0		HorseflyM13	0/0:14,0:14:39:0,39,585:0:0
HorseflyM4	0/0:7,0:7:21:0,21,284:0:0		HorseflyM4	0/0:12,0:12:36:.:.:0,36,400:0:0		HorseflyM4	0/0:6,0:6:18:0,18,203:0:0
HorseflyRL_6	0/0:7,0:7:18:0,18,270:0:0		HorseflyRL_6	0/0:8,0:8:24:.:.:0,24,256:0:0		HorseflyRL_6	0/0:16,0:16:48:0,48,529:0:0
HorseflyRL_9	0/0:11,0:11:30:0,30,450:0:0		HorseflyRL_9	0/0:16,0:16:48:.:.:0,48,524:0:0		HorseflyRL_9	0/0:15,0:15:42:0,42,630:0:0
HorseflyRM_14	0/0:9,0:9:27:0,27,338:0:0		HorseflyRM_14	0/0:15,0:15:45:.:.:0,45,479:0:0		HorseflyRM_14	0/0:20,0:20:60:0,60,622:0:0
HorseflyRM_16	0/1:13,5:18:99:155,0,321:0.277778:0.277778		HorseflyRM_16	0/1:3,4:7:99:0|1:11679674_A_G:159,0,223:0.571429:0.571429		HorseflyRM_16	0/1:9,10:19:99:290,0,285:0.526316:0.526316
HorseflyRU_11	0/0:21,0:21:60:0,60,548:0:0		HorseflyRU_11	0/0:14,0:14:42:.:.:0,42,470:0:0		HorseflyRU_11	0/0:10,0:10:30:0,30,294:0:0
HorseflyRU_15	0/0:20,0:20:60:0,60,537:0:0		HorseflyRU_15	0/1:3,4:7:99:0|1:11679674_A_G:159,0,161:0.571429:0.571429		HorseflyRU_15	0/0:1,0:1:3:0,3,35:0:0
HorseflyRU_2	0/0:24,0:24:30:0,30,613:0:0		HorseflyRU_2	0/0:7,0:7:21:.:.:0,21,202:0:0		HorseflyRU_2	0/0:11,0:11:30:0,30,450:0:0
HorseflyRU_31	0/0:11,0:11:30:0,30,450:0:0		HorseflyRU_31	0/0:24,0:24:72:.:.:0,72,750:0:0		HorseflyRU_31	0/0:21,0:21:63:0,63,660:0:0
HorseflyRU_33	0/0:11,0:11:30:0,30,450:0:0		HorseflyRU_33	0/0:7,0:7:21:.:.:0,21,201:0:0		HorseflyRU_33	0/0:14,0:14:42:0,42,429:0:0
HorseflyRU_7	0/1:13,10:23:99:212,0,338:0.434783:0.434783		HorseflyRU_7	0/1:6,6:12:99:0|1:11679674_A_G:176,0,148:0.5:0.5		HorseflyRU_7	0/1:12,9:21:99:235,0,371:0.428571:0.428571
HorseflyRU_8	0/0:12,0:12:36:0,36,395:0:0		HorseflyRU_8	0/0:8,0:8:21:.:.:0,21,315:0:0		HorseflyRU_8	0/0:20,0:20:60:0,60,644:0:0
HorseflyU1	0/0:13,0:13:39:0,39,398:0:0		HorseflyU1	0/0:8,0:8:24:.:.:0,24,307:0:0		HorseflyU1	0/0:18,0:18:51:0,51,765:0:0
HorseflyU3	0/0:10,0:10:30:0,30,357:0:0		HorseflyU3	0/0:16,0:16:48:.:.:0,48,530:0:0		HorseflyU3	0/0:12,0:12:36:0,36,381:0:0
HorseflyU5	0/0:6,0:6:18:0,18,245:0:0		HorseflyU5	0/0:14,0:14:42:.:.:0,42,500:0:0		HorseflyU5	0/0:12,0:12:33:0,33,495:0:0
KuzkwaR_10	1/1:0,17:17:51:578,51,0:1:1		KuzkwaR_10	1/1:0,21:21:63:1|1:11679674_A_G:945,63,0:1:1		KuzkwaR_10	1/1:0,9:9:27:325,27,0:1:1
KuzkwaR_2	1/1:0,8:8:24:255,24,0:1:1		KuzkwaR_2	1/1:0,8:8:24:1|1:11679674_A_G:360,24,0:1:1		KuzkwaR_2	1/1:0,11:11:33:341,33,0:1:1
KuzkwaR_3	1/1:0,7:7:21:259,21,0:1:1		KuzkwaR_3	1/1:0,11:11:33:1|1:11679674_A_G:475,33,0:1:1		KuzkwaR_3	1/1:0,20:20:60:581,60,0:1:1
KuzkwaR_4	1/1:0,17:17:51:524,51,0:1:1		KuzkwaR_4	1/1:0,8:8:24:1|1:11679674_A_G:329,24,0:1:1		KuzkwaR_4	1/1:0,11:11:33:460,33,0:1:1
KuzkwaR_5	1/1:0,14:14:42:491,42,0:1:1		KuzkwaR_5	1/1:0,8:8:24:1|1:11679674_A_G:360,24,0:1:1		KuzkwaR_5	1/1:0,16:16:48:566,48,0:1:1
KuzkwaR_6	1/1:0,20:20:60:717,60,0:1:1		KuzkwaR_6	1/1:0,4:4:12:1|1:11679674_A_G:180,12,0:1:1		KuzkwaR_6	1/1:0,12:12:36:364,36,0:1:1
KuzkwaR_7	1/1:0,7:7:21:244,21,0:1:1		KuzkwaR_7	1/1:0,20:20:60:1|1:11679674_A_G:889,60,0:1:1		KuzkwaR_7	1/1:0,18:18:54:693,54,0:1:1
KuzkwaR_8	1/1:0,11:11:33:410,33,0:1:1		KuzkwaR_8	1/1:0,17:17:51:1|1:11679674_A_G:765,51,0:1:1		KuzkwaR_8	1/1:0,15:15:45:504,45,0:1:1
KuzkwaR_9	1/1:0,29:29:87:909,87,0:1:1		KuzkwaR_9	1/1:0,14:14:42:1|1:11679674_A_G:630,42,0:1:1		KuzkwaR_9	1/1:0,12:12:36:431,36,0:1:1
McKinley_1	0/0:11,0:11:33:0,33,298:0:0		McKinley_1	0/0:15,0:15:45:.:.:0,45,434:0:0		McKinley_1	0/0:19,0:19:57:0,57,582:0:0
McKinley_10	0/0:11,0:11:33:0,33,325:0:0		McKinley_10	0/0:20,0:20:60:.:.:0,60,564:0:0		McKinley_10	0/0:22,0:22:66:0,66,691:0:0
McKinley_2	0/0:20,0:20:60:0,60,660:0:0		McKinley_2	0/0:3,0:3:6:.:.:0,6,90:0:0		McKinley_2	0/0:17,0:17:48:0,48,720:0:0
McKinley_3	0/0:15,0:15:45:0,45,501:0:0		McKinley_3	0/0:12,0:12:36:.:.:0,36,355:0:0		McKinley_3	0/0:17,0:17:51:0,51,491:0:0
McKinley_4	0/0:10,0:10:30:0,30,290:0:0		McKinley_4	0/0:6,0:6:18:.:.:0,18,156:0:0		McKinley_4	0/0:6,0:6:18:0,18,162:0:0
McKinley_5	0/0:21,0:21:63:0,63,624:0:0		McKinley_5	0/0:9,0:9:24:.:.:0,24,360:0:0		McKinley_5	0/0:10,0:10:30:0,30,344:0:0
McKinley_6	0/0:8,0:8:24:0,24,242:0:0		McKinley_6	0/0:13,0:13:39:.:.:0,39,416:0:0		McKinley_6	0/0:8,0:8:24:0,24,292:0:0
McKinley_8	0/0:8,0:8:24:0,24,240:0:0		McKinley_8	0/0:16,0:16:48:.:.:0,48,466:0:0		McKinley_8	0/0:14,0:14:42:0,42,512:0:0
McKinley_9	0/0:9,0:9:27:0,27,257:0:0		McKinley_9	0/0:26,0:26:72:.:.:0,72,1080:0:0		McKinley_9	0/0:8,0:8:24:0,24,266:0:0
MiddleR_1	1/1:0,14:14:42:450,42,0:1:1		MiddleR_1	1/1:0,12:12:36:1|1:11679674_A_G:540,36,0:1:1		MiddleR_1	1/1:0,16:16:48:521,48,0:1:1
MiddleR_10	1/1:0,3:3:9:125,9,0:1:1		MiddleR_10	1/1:0,13:13:39:1|1:11679674_A_G:585,39,0:1:1		MiddleR_10	1/1:0,12:12:36:427,36,0:1:1
MiddleR_3	1/1:0,10:10:30:297,30,0:1:1		MiddleR_3	1/1:0,7:7:21:1|1:11679674_A_G:289,21,0:1:1		MiddleR_3	1/1:0,12:12:36:367,36,0:1:1
MiddleR_4	1/1:0,9:9:27:339,27,0:1:1		MiddleR_4	1/1:0,12:12:36:1|1:11679674_A_G:540,36,0:1:1		MiddleR_4	1/1:0,18:18:54:639,54,0:1:1
MiddleR_6	1/1:0,13:13:39:477,39,0:1:1		MiddleR_6	1/1:0,16:16:51:1|1:11679674_A_G:761,51,0:1:1		MiddleR_6	1/1:0,18:18:54:635,54,0:1:1
MiddleR_8	1/1:0,7:7:21:260,21,0:1:1		MiddleR_8	1/1:0,15:15:45:1|1:11679674_A_G:672,45,0:1:1		MiddleR_8	1/1:0,14:14:42:396,42,0:1:1
MiddleR_9	1/1:0,10:10:30:413,30,0:1:1		MiddleR_9	1/1:0,5:5:15:1|1:11679674_A_G:225,15,0:1:1		MiddleR_9	1/1:0,7:7:21:294,21,0:1:1
Mitchell_106	0/0:17,0:17:51:0,51,465:0:0		Mitchell_106	0/0:17,0:17:51:.:.:0,51,547:0:0		Mitchell_106	0/0:16,0:16:48:0,48,481:0:0
Mitchell_107	0/0:8,0:8:24:0,24,223:0:0		Mitchell_107	0/0:5,0:5:15:.:.:0,15,136:0:0		Mitchell_107	0/0:15,0:15:39:0,39,585:0:0
Mitchell_108	0/0:15,0:15:45:0,45,419:0:0		Mitchell_108	0/0:11,0:11:33:.:.:0,33,431:0:0		Mitchell_108	0/0:10,0:10:30:0,30,367:0:0
Mitchell_110	0/0:15,0:15:39:0,39,585:0:0		Mitchell_110	0/0:14,0:14:36:.:.:0,36,540:0:0		Mitchell_110	0/0:9,0:9:27:0,27,334:0:0
Mitchell_111	0/0:11,0:11:33:0,33,362:0:0		Mitchell_111	0/0:13,0:13:39:.:.:0,39,456:0:0		Mitchell_111	0/0:14,0:16:42:0,42,482:0:0
Mitchell_112	0/0:6,0:6:18:0,18,179:0:0		Mitchell_112	0/0:6,0:6:18:.:.:0,18,178:0:0		Mitchell_112	0/0:9,0:9:27:0,27,330:0:0
Mitchell_113	0/0:7,0:7:21:0,21,206:0:0		Mitchell_113	0/0:7,0:7:21:.:.:0,21,222:0:0		Mitchell_113	0/0:13,0:13:36:0,36,540:0:0
Mitchell_114	0/0:17,0:17:51:0,51,514:0:0		Mitchell_114	0/0:14,0:14:36:.:.:0,36,540:0:0		Mitchell_114	0/0:14,0:14:42:0,42,421:0:0
NadinaR_2	1/1:0,10:10:30:315,30,0:1:1		NadinaR_2	1/1:0,13:13:39:1|1:11679674_A_G:585,39,0:1:1		NadinaR_2	1/1:0,10:10:30:317,30,0:1:1
Nadina_10	1/1:0,8:8:24:277,24,0:1:1		Nadina_10	1/1:0,16:16:51:1|1:11679674_A_G:760,51,0:1:1		Nadina_10	1/1:0,27:27:81:828,81,0:1:1
Nadina_14	1/1:0,6:6:18:216,18,0:1:1		Nadina_14	1/1:0,11:11:33:1|1:11679674_A_G:495,33,0:1:1		Nadina_14	1/1:0,13:13:39:376,39,0:1:1
Nadina_18	1/1:0,11:11:33:381,33,0:1:1		Nadina_18	1/1:0,15:15:45:1|1:11679674_A_G:674,45,0:1:1		Nadina_18	1/1:0,17:17:51:576,51,0:1:1
Nadina_2	1/1:0,15:15:45:449,45,0:1:1		Nadina_2	1/1:0,8:8:24:1|1:11679674_A_G:360,24,0:1:1		Nadina_2	1/1:0,9:9:27:240,27,0:1:1
Nadina_3	1/1:0,14:14:42:407,42,0:1:1		Nadina_3	1/1:0,9:9:27:1|1:11679674_A_G:385,27,0:1:1		Nadina_3	1/1:0,19:19:57:581,57,0:1:1
Nadina_5	1/1:0,18:18:54:558,54,0:1:1		Nadina_5	1/1:0,7:7:21:1|1:11679674_A_G:315,21,0:1:1		Nadina_5	1/1:0,10:10:30:352,30,0:1:1
Nadina_6	1/1:0,7:7:21:241,21,0:1:1		Nadina_6	1/1:0,16:16:48:1|1:11679674_A_G:713,48,0:1:1		Nadina_6	1/1:0,16:16:48:550,48,0:1:1
Nadina_8	1/1:0,17:17:51:581,51,0:1:1		Nadina_8	1/1:0,8:8:24:1|1:11679674_A_G:360,24,0:1:1		Nadina_8	1/1:0,6:6:18:177,18,0:1:1
Paula_1	0/0:21,0:21:60:0,60,715:0:0		Paula_1	0/0:10,0:10:30:.:.:0,30,327:0:0		Paula_1	0/0:14,0:14:39:0,39,585:0:0
Paula_11	0/0:8,0:8:24:0,24,267:0:0		Paula_11	0/0:19,0:19:51:.:.:0,51,765:0:0		Paula_11	0/0:10,0:10:30:0,30,385:0:0
Paula_12	0/0:18,0:18:54:0,54,604:0:0		Paula_12	0/0:21,0:21:60:.:.:0,60,704:0:0		Paula_12	0/0:16,0:16:42:0,42,630:0:0
Paula_2	0/0:19,0:19:57:0,57,657:0:0		Paula_2	0/0:9,0:9:27:.:.:0,27,339:0:0		Paula_2	0/0:13,0:13:39:0,39,440:0:0
Paula_20	0/0:11,0:11:33:0,33,371:0:0		Paula_20	0/0:12,0:12:36:.:.:0,36,355:0:0		Paula_20	0/0:3,0:3:9:0,9,96:0:0
Paula_4	0/0:21,0:21:20:0,20,747:0:0		Paula_4	0/0:23,0:23:14:.:.:0,14,690:0:0		Paula_4	0/0:11,0:11:33:0,33,341:0:0
Paula_5	0/0:14,0:14:39:0,39,585:0:0		Paula_5	0/0:10,0:10:30:.:.:0,30,325:0:0		Paula_5	0/0:11,0:11:33:0,33,396:0:0
Paula_6	0/0:10,0:10:27:0,27,405:0:0		Paula_6	0/0:10,0:10:24:.:.:0,24,360:0:0		Paula_6	0/0:15,0:15:45:0,45,545:0:0
Paula_7	0/0:18,0:18:51:0,51,765:0:0		Paula_7	0/0:9,0:9:27:.:.:0,27,287:0:0		Paula_7	0/0:18,0:18:51:0,51,765:0:0
Paula_8	0/0:16,0:16:48:0,48,563:0:0		Paula_8	0/0:19,0:19:57:.:.:0,57,646:0:0		Paula_8	0/0:14,0:14:42:0,42,437:0:0
Pinchi1	1/1:0,18:18:54:532,54,0:1:1		Pinchi1	1/1:0,9:9:27:1|1:11679674_A_G:394,27,0:1:1		Pinchi1	1/1:0,22:22:66:604,66,0:1:1
Pinchi14	1/1:0,9:9:27:274,27,0:1:1		Pinchi14	1/1:0,5:5:15:1|1:11679674_A_G:225,15,0:1:1		Pinchi14	1/1:0,7:7:21:224,21,0:1:1
Pinchi18	1/1:0,12:12:36:348,36,0:1:1		Pinchi18	1/1:0,17:17:51:1|1:11679674_A_G:765,51,0:1:1		Pinchi18	1/1:0,11:11:33:343,33,0:1:1
Pinchi6	1/1:0,17:17:51:471,51,0:1:1		Pinchi6	1/1:0,14:14:42:1|1:11679674_A_G:630,42,0:1:1		Pinchi6	1/1:0,17:17:51:468,51,0:1:1
Quesnel_11	0/0:22,0:22:24:0,24,598:0:0		Quesnel_11	0/0:8,0:8:24:.:.:0,24,281:0:0		Quesnel_11	0/0:14,0:14:42:0,42,441:0:0
Quesnel_14	0/0:13,0:13:39:0,39,438:0:0		Quesnel_14	0/0:17,0:17:51:.:.:0,51,495:0:0		Quesnel_14	0/0:15,0:15:45:0,45,494:0:0
Quesnel_3	0/0:13,0:13:39:0,39,372:0:0		Quesnel_3	0/0:11,0:11:33:.:.:0,33,379:0:0		Quesnel_3	0/0:12,0:12:36:0,36,319:0:0
Quesnel_5	0/0:14,0:14:42:0,42,482:0:0		Quesnel_5	0/0:21,0:21:63:.:.:0,63,657:0:0		Quesnel_5	0/0:15,0:15:42:0,42,630:0:0
Quesnel_6	0/0:18,0:18:54:0,54,541:0:0		Quesnel_6	0/0:12,0:12:33:.:.:0,33,495:0:0		Quesnel_6	0/0:13,0:13:39:0,39,450:0:0
Quesnel_7	0/0:6,0:6:18:0,18,183:0:0		Quesnel_7	0/0:12,0:12:36:.:.:0,36,368:0:0		Quesnel_7	0/0:6,0:6:15:0,15,225:0:0
Quesnel_8	0/0:10,0:10:30:0,30,345:0:0		Quesnel_8	0/0:7,0:7:21:.:.:0,21,202:0:0		Quesnel_8	0/0:11,0:11:30:0,30,450:0:0
Quesnel_9	0/0:16,0:16:48:0,48,479:0:0		Quesnel_9	0/0:3,0:3:9:.:.:0,9,125:0:0		Quesnel_9	0/0:7,0:7:21:0,21,244:0:0
Stellako_11	1/1:0,9:9:27:345,27,0:1:1		Stellako_11	1/1:0,9:9:30:1|1:11679674_A_G:421,30,0:1:1		Stellako_11	1/1:0,11:11:33:367,33,0:1:1
Stellako_13	1/1:0,8:8:24:267,24,0:1:1		Stellako_13	1/1:0,13:13:39:1|1:11679674_A_G:585,39,0:1:1		Stellako_13	1/1:0,12:12:36:417,36,0:1:1
Stellako_14	1/1:0,19:19:57:610,57,0:1:1		Stellako_14	1/1:0,12:12:36:1|1:11679674_A_G:540,36,0:1:1		Stellako_14	1/1:1,12:13:29:389,29,0:0.923077:0.923077
Stellako_2	1/1:0,8:8:24:301,24,0:1:1		Stellako_2	1/1:0,10:10:30:1|1:11679674_A_G:450,30,0:1:1		Stellako_2	1/1:0,10:10:30:306,30,0:1:1
Stellako_4	1/1:0,7:7:21:282,21,0:1:1		Stellako_4	1/1:0,11:11:33:1|1:11679674_A_G:490,33,0:1:1		Stellako_4	1/1:0,13:13:39:399,39,0:1:1
Stellako_5	1/1:0,8:8:24:301,24,0:1:1		Stellako_5	1/1:0,6:6:21:1|1:11679674_A_G:309,21,0:1:1		Stellako_5	1/1:0,18:18:54:585,54,0:1:1
Stellako_6	1/1:0,15:15:45:505,45,0:1:1		Stellako_6	1/1:0,13:13:39:1|1:11679674_A_G:582,39,0:1:1		Stellako_6	1/1:0,18:18:54:620,54,0:1:1
Stellako_7	1/1:0,18:18:54:583,54,0:1:1		Stellako_7	1/1:0,17:17:51:1|1:11679674_A_G:765,51,0:1:1		Stellako_7	1/1:0,22:22:65:636,65,0:1:1
Stellako_8	1/1:0,8:8:24:266,24,0:1:1		Stellako_8	1/1:0,13:13:39:1|1:11679674_A_G:579,39,0:1:1		Stellako_8	1/1:0,13:13:39:443,39,0:1:1
Stellako_9	1/1:0,18:18:54:594,54,0:1:1		Stellako_9	1/1:0,18:18:54:1|1:11679674_A_G:810,54,0:1:1		Stellako_9	1/1:0,14:14:42:413,42,0:1:1
Tachie1	1/1:0,10:10:29:304,29,0:1:1		Tachie1	1/1:0,7:7:21:1|1:11679674_A_G:315,21,0:1:1		Tachie1	1/1:0,14:14:42:516,42,0:1:1
Tachie2	1/1:0,10:10:30:332,30,0:1:1		Tachie2	1/1:0,12:12:36:1|1:11679674_A_G:529,36,0:1:1		Tachie2	1/1:0,14:14:42:436,42,0:1:1
Tachie3	1/1:0,9:9:27:301,27,0:1:1		Tachie3	1/1:0,20:20:63:1|1:11679674_A_G:941,63,0:1:1		Tachie3	1/1:0,8:8:24:277,24,0:1:1
Tachie4	1/1:0,6:6:18:182,18,0:1:1		Tachie4	1/1:0,6:6:18:1|1:11679674_A_G:270,18,0:1:1		Tachie4	1/1:0,13:13:39:433,39,0:1:1
Tachie5	1/1:0,13:13:39:459,39,0:1:1		Tachie5	1/1:0,8:8:27:1|1:11679674_A_G:397,27,0:1:1		Tachie5	1/1:0,12:12:36:429,36,0:1:1
Tachie6	1/1:0,29:29:86:827,86,0:1:1		Tachie6	1/1:0,15:15:48:1|1:11679674_A_G:714,48,0:1:1		Tachie6	1/1:0,11:11:33:417,33,0:1:1
Tachie_S_i	1/1:0,10:10:30:413,30,0:1:1		Tachie_S_i	1/1:0,16:16:51:1|1:11679674_A_G:737,51,0:1:1		Tachie_S_i	1/1:0,7:7:21:312,21,0:1:1
Tachie_S_ii	1/1:1,18:19:47:681,47,0:0.947368:0.947368		Tachie_S_ii	1/1:0,10:10:30:1|1:11679674_A_G:450,30,0:1:1		Tachie_S_ii	1/1:0,12:12:36:534,36,0:1:1
Tachie_S_iii	0/1:1,6:7:6:208,0,6:0.857143:0.857143		Tachie_S_iii	0/1:3,11:14:99:0|1:11679674_A_G:441,0,238:0.785714:0.785714		Tachie_S_iii	0/1:12,7:19:99:258,0,376:0.368421:0.368421
Tachie_S_iv	1/1:0,4:4:12:180,12,0:1:1		Tachie_S_iv	1/1:0,8:8:24:1|1:11679674_A_G:351,24,0:1:1		Tachie_S_iv	1/1:0,2:2:6:82,6,0:1:1
Tachie_S_v	1/1:0,12:12:36:434,36,0:1:1		Tachie_S_v	1/1:0,5:5:15:1|1:11679674_A_G:225,15,0:1:1		Tachie_S_v	1/1:0,8:8:24:298,24,0:1:1
Takla_S_2	0/0:17,0:17:51:0,51,524:0:0		Takla_S_2	0/0:11,0:11:33:.:.:0,33,494:0:0		Takla_S_2	0/0:15,0:15:45:0,45,565:0:0
Takla_S_4	0/0:11,0:11:33:0,33,340:0:0		Takla_S_4	0/0:4,0:4:12:.:.:0,12,108:0:0		Takla_S_4	0/0:15,0:15:42:0,42,630:0:0
Takla_S_5	0/0:13,0:13:36:0,36,540:0:0		Takla_S_5	0/0:5,0:5:15:.:.:0,15,200:0:0		Takla_S_5	0/0:7,0:7:21:0,21,225:0:0
Takla_S_7	0/0:8,0:8:24:0,24,278:0:0		Takla_S_7	0/0:7,0:7:21:.:.:0,21,207:0:0		Takla_S_7	0/0:12,0:12:36:0,36,378:0:0
Taseko_12	0/0:29,0:29:87:0,87,906:0:0		Taseko_12	0/0:16,0:16:48:.:.:0,48,541:0:0		Taseko_12	0/0:17,0:17:51:0,51,549:0:0
Taseko_16	0/0:9,0:9:27:0,27,277:0:0		Taseko_16	0/0:23,0:23:60:.:.:0,60,900:0:0		Taseko_16	0/0:24,0:24:72:0,72,774:0:0
Taseko_3	0/0:22,0:22:60:0,60,722:0:0		Taseko_3	0/0:14,0:14:36:.:.:0,36,540:0:0		Taseko_3	0/0:21,0:21:57:0,57,855:0:0
Taseko_603	0/0:17,0:17:51:0,51,584:0:0		Taseko_603	0/0:14,0:14:42:.:.:0,42,547:0:0		Taseko_603	0/0:20,0:20:60:0,60,728:0:0
Taseko_607	0/0:10,0:10:2:0,2,325:0:0		Taseko_607	0/0:24,0:24:72:.:.:0,72,723:0:0		Taseko_607	0/0:18,0:18:51:0,51,765:0:0
Taseko_613	0/0:12,0:12:36:0,36,371:0:0		Taseko_613	0/0:12,0:12:36:.:.:0,36,444:0:0		Taseko_613	0/0:20,0:20:60:0,60,685:0:0
Taseko_712	0/0:24,0:24:72:0,72,789:0:0		Taseko_712	0/0:14,0:14:42:.:.:0,42,487:0:0		Taseko_712	0/0:18,0:18:54:0,54,611:0:0
Taseko_717	0/0:16,0:16:48:0,48,523:0:0		Taseko_717	0/0:13,0:13:39:.:.:0,39,455:0:0		Taseko_717	0/0:9,0:9:27:0,27,309:0:0
Taseko_8	0/0:19,0:19:54:0,54,810:0:0		Taseko_8	0/0:20,0:20:60:.:.:0,60,685:0:0		Taseko_8	0/0:13,0:13:39:0,39,465:0:0
Taseko_9	0/0:10,0:10:30:0,30,329:0:0		Taseko_9	0/0:13,0:13:39:.:.:0,39,485:0:0		Taseko_9	0/0:20,0:20:60:0,60,695:0:0
Uhorsefly_S_4331	0/0:15,0:15:18:0,18,534:0:0		Uhorsefly_S_4331	0/0:11,0:11:33:.:.:0,33,403:0:0		Uhorsefly_S_4331	0/0:7,0:7:21:0,21,268:0:0
Uhorsefly_S_4332	0/0:9,0:9:27:0,27,332:0:0		Uhorsefly_S_4332	0/0:11,0:11:33:.:.:0,33,442:0:0		Uhorsefly_S_4332	0/0:9,0:9:27:0,27,343:0:0
Uhorsefly_S_4333	0/0:6,0:6:15:0,15,225:0:0		Uhorsefly_S_4333	0/0:12,0:12:36:.:.:0,36,493:0:0		Uhorsefly_S_4333	0/0:7,0:7:21:0,21,287:0:0
Uhorsefly_S_4334	0/0:18,0:18:48:0,48,720:0:0		Uhorsefly_S_4334	0/0:8,0:8:24:.:.:0,24,344:0:0		Uhorsefly_S_4334	0/0:15,0:15:45:0,45,507:0:0
Uhorsefly_S_4335	0/0:10,0:10:30:0,30,380:0:0		Uhorsefly_S_4335	0/0:12,0:12:33:.:.:0,33,495:0:0		Uhorsefly_S_4335	0/0:8,0:8:24:0,24,281:0:0
WaskoC_1	0/0:6,0:6:18:0,18,216:0:0		WaskoC_1	0/0:20,0:20:60:.:.:0,60,634:0:0		WaskoC_1	0/0:18,0:18:54:0,54,653:0:0
WaskoC_10	0/0:19,0:19:54:0,54,810:0:0		WaskoC_10	0/0:12,0:12:36:.:.:0,36,412:0:0		WaskoC_10	0/0:13,0:13:39:0,39,387:0:0
WaskoC_3	0/0:14,0:14:42:0,42,475:0:0		WaskoC_3	0/0:17,0:17:45:.:.:0,45,675:0:0		WaskoC_3	0/0:19,0:19:57:0,57,697:0:0
WaskoC_5	0/0:6,0:6:18:0,18,178:0:0		WaskoC_5	0/0:15,0:15:42:.:.:0,42,630:0:0		WaskoC_5	0/0:20,0:20:54:0,54,810:0:0
WaskoC_7	0/0:10,0:10:30:0,30,330:0:0		WaskoC_7	0/0:10,0:10:27:.:.:0,27,405:0:0		WaskoC_7	0/0:9,0:9:21:0,21,315:0:0

### Sheet: Chr12_loci_of_interest
Veale_and_Russello_2017_SNP			lrcc9_high_effect_SNP_splice_site
#CHROM	NC_088407.1		#CHROM	NC_088407.1
POS	63418449		POS	63419652
ID	12:63415049		ID	12:63416252
REF	T		REF	G
ALT	G		ALT	A
QUAL	49463.7		QUAL	18700.5
FILTER	PASS		FILTER	PASS
INFO	AC=155;AF=0.369048;AN=420;BaseQRankSum=0.016;ClippingRankSum=0;DP=4212;ExcessHet=0;FS=0;InbreedingCoeff=0.5657;MLEAC=241;MLEAF=0.349;MQ=59.98;MQRankSum=0;POSITIVE_TRAIN_SITE;QD=25.86;ReadPosRankSum=0;SOR=0.708;VQSLOD=25.06;culprit=MQRankSum;F_MISSING=0;NS=210;MAF=0.369048;AC_Het=49;AC_Hom=106;AC_Hemi=0;HWE=4.97e-13;ExcHet=1		INFO	AC=66;AF=0.160976;AN=410;BaseQRankSum=0.29;ClippingRankSum=0;DP=5617;ExcessHet=85.1821;FS=1.218;InbreedingCoeff=-0.2617;MLEAC=127;MLEAF=0.19;MQ=58.81;MQRankSum=0;QD=10.22;ReadPosRankSum=0.025;SOR=0.808;VQSLOD=12.23;culprit=MQRankSum;F_MISSING=0.0238095;NS=205;MAF=0.160976;AC_Het=66;AC_Hom=0;AC_Hemi=0;HWE=0.0031955;ExcHet=0.00190273		.
FORMAT	GT:AD:DP:GQ:PL:VAF:VAF1		FORMAT	GT:AD:DP:GQ:PGT:PID:PL:VAF:VAF1
Bivouac_1	0/1:8,9:17:99:253,0,267:0.529412:0.529412		Bivouac_1	0/0:21,0:21:54:.:.:0,54,810:0:0
Bivouac_11	0/0:14,0:14:42:0,42,417:0:0		Bivouac_11	0/1:4,5:9:99:0|1:883468_G_A:198,0,195:0.555556:0.555556
Bivouac_2	0/0:7,0:7:21:0,21,233:0:0		Bivouac_2	0/0:9,0:9:27:.:.:0,27,284:0:0
Bivouac_3	0/0:14,0:14:42:0,42,474:0:0		Bivouac_3	0/0:19,0:19:57:.:.:0,57,645:0:0
Bivouac_4	0/0:18,0:18:54:0,54,556:0:0		Bivouac_4	0/0:13,0:13:39:.:.:0,39,411:0:0
Bivouac_5	0/0:15,0:15:45:0,45,482:0:0		Bivouac_5	0/0:15,0:15:0:.:.:0,0,228:0:0
Bivouac_6	0/0:7,0:7:21:0,21,238:0:0		Bivouac_6	0/0:21,0:21:60:.:.:0,60,712:0:0
Bivouac_7	0/0:11,0:11:27:0,27,405:0:0		Bivouac_7	0/0:13,0:13:33:.:.:0,33,495:0:0
Bivouac_8	0/0:11,0:11:30:0,30,450:0:0		Bivouac_8	0/0:11,0:11:33:.:.:0,33,390:0:0
Bivouac_9	0/0:10,0:10:30:0,30,305:0:0		Bivouac_9	0/0:12,0:12:33:.:.:0,33,495:0:0
BlueLead_10	0/1:7,4:11:99:100,0,192:0.363636:0.363636		BlueLead_10	0/0:12,0:12:36:.:.:0,36,488:0:0
BlueLead_3	0/1:3,3:6:69:108,0,69:0.5:0.5		BlueLead_3	0/1:8,1:9:18:0|1:883468_G_A:18,0,490:0.111111:0.111111
BlueLead_4	1/1:0,13:13:39:483,39,0:1:1		BlueLead_4	0/1:14,5:19:99:0|1:883468_G_A:141,0,683:0.263158:0.263158
BlueLead_5	0/0:21,0:21:14:0,14,610:0:0		BlueLead_5	0/0:16,1:17:6:0|1:883468_G_A:0,6,774:0.0588235:0.0588235
BlueLead_9	0/0:10,0:10:0:0,0,322:0:0		BlueLead_9	0/1:16,6:22:99:0|1:883468_G_A:184,0,773:0.272727:0.272727
BowronR_1	1/1:1,15:16:6:467,6,0:0.9375:0.9375		BowronR_1	0/0:26,0:26:0:.:.:0,0,235:0:0
BowronR_10	0/1:5,7:12:99:190,0,140:0.583333:0.583333		BowronR_10	0/0:16,0:16:0:.:.:0,0,243:0:0
BowronR_2	0/0:8,0:8:24:0,24,294:0:0		BowronR_2	0/1:12,8:20:99:0|1:883468_G_A:300,0,522:0.4:0.4
BowronR_3	0/1:5,6:11:99:181,0,132:0.545455:0.545455		BowronR_3	0/0:14,0:14:42:.:.:0,42,499:0:0
BowronR_4	1/1:0,21:21:63:699,63,0:1:1		BowronR_4	0/0:25,0:25:0:.:.:0,0,33:0:0
BowronR_5	1/1:0,6:6:18:250,18,0:1:1		BowronR_5	0/0:13,0:13:39:.:.:0,39,524:0:0
BowronR_6	1/1:0,11:11:33:422,33,0:1:1		BowronR_6	0/0:12,0:12:36:.:.:0,36,437:0:0
BowronR_7	1/1:0,14:14:42:517,42,0:1:1		BowronR_7	0/0:38,0:38:0:.:.:0,0,123:0:0
BowronR_8	1/1:0,7:7:21:253,21,0:1:1		BowronR_8	0/0:21,0:21:57:.:.:0,57,855:0:0
BowronR_9	1/1:0,13:13:39:507,39,0:1:1		BowronR_9	0/1:13,7:20:99:0|1:883468_G_A:214,0,896:0.35:0.35
ChilkoLN_10	1/1:0,11:11:33:386,33,0:1:1		ChilkoLN_10	0/0:8,0:8:21:.:.:0,21,315:0:0
ChilkoLN_11	1/1:0,11:11:33:356,33,0:1:1		ChilkoLN_11	0/0:17,0:17:51:.:.:0,51,464:0:0
ChilkoLN_16	1/1:0,12:12:36:397,36,0:1:1		ChilkoLN_16	0/0:18,0:18:54:.:.:0,54,539:0:0
ChilkoLN_18	1/1:0,20:20:60:634,60,0:1:1		ChilkoLN_18	0/0:18,0:18:54:.:.:0,54,641:0:0
ChilkoLN_19	0/0:20,0:20:57:0,57,855:0:0		ChilkoLN_19	0/0:23,0:23:63:.:.:0,63,945:0:0
ChilkoLN_3	1/1:0,12:12:36:399,36,0:1:1		ChilkoLN_3	0/0:21,0:21:60:.:.:0,60,701:0:0
ChilkoLN_4	1/1:0,10:10:30:352,30,0:1:1		ChilkoLN_4	0/0:16,0:16:48:.:.:0,48,563:0:0
ChilkoLN_5	1/1:0,19:19:57:640,57,0:1:1		ChilkoLN_5	0/0:10,0:10:30:.:.:0,30,286:0:0
ChilkoLN_7	0/1:9,7:16:99:162,0,290:0.4375:0.4375		ChilkoLN_7	0/0:19,0:19:57:.:.:0,57,683:0:0
ChilkoL_3	1/1:0,11:11:33:430,33,0:1:1		ChilkoL_3	0/0:16,0:16:45:.:.:0,45,675:0:0
ChilkoL_4	1/1:0,7:7:21:220,21,0:1:1		ChilkoL_4	0/0:15,0:15:42:.:.:0,42,630:0:0
ChilkoL_6	1/1:0,6:6:18:220,18,0:1:1		ChilkoL_6	0/0:4,0:4:12:0|1:883468_G_A:0,12,254:0:0
ChilkoL_7	1/1:0,9:9:27:311,27,0:1:1		ChilkoL_7	0/0:16,0:16:48:.:.:0,48,665:0:0
ChilkoR18	1/1:0,17:17:51:605,51,0:1:1		ChilkoR18	0/0:10,0:10:30:.:.:0,30,384:0:0
ChilkoR20	1/1:0,25:25:75:870,75,0:1:1		ChilkoR20	0/0:17,0:17:48:.:.:0,48,720:0:0
ChilkoR_1	1/1:0,18:18:54:684,54,0:1:1		ChilkoR_1	0/0:21,0:21:0:.:.:0,0,130:0:0
ChilkoR_11	1/1:0,8:8:24:337,24,0:1:1		ChilkoR_11	0/0:15,0:15:45:.:.:0,45,452:0:0
ChilkoR_15	1/1:0,15:15:45:588,45,0:1:1		ChilkoR_15	0/0:13,0:13:39:.:.:0,39,422:0:0
ChilkoR_16	1/1:0,21:21:63:721,63,0:1:1		ChilkoR_16	0/0:14,0:14:42:.:.:0,42,447:0:0
ChilkoR_17	1/1:0,19:19:57:590,57,0:1:1		ChilkoR_17	0/1:10,2:12:54:0|1:883468_G_A:54,0,439:0.166667:0.166667
ChilkoR_2	1/1:0,12:12:36:363,36,0:1:1		ChilkoR_2	0/0:6,0:6:18:.:.:0,18,231:0:0
ChilkoR_3	1/1:0,12:12:36:439,36,0:1:1		ChilkoR_3	0/1:12,5:17:99:0|1:883468_G_A:174,0,553:0.294118:0.294118
ChilkoR_4	1/1:0,14:14:42:413,42,0:1:1		ChilkoR_4	0/0:20,0:20:54:.:.:0,54,810:0:0
ChilkoR_5	1/1:0,15:15:45:500,45,0:1:1		ChilkoR_5	0/0:10,0:10:30:.:.:0,30,361:0:0
ChilkoR_9	1/1:0,10:10:30:307,30,0:1:1		ChilkoR_9	0/0:10,0:10:27:.:.:0,27,405:0:0
Chilko_S_H2049	0/1:22,24:46:99:841,0,684:0.521739:0.521739		Chilko_S_H2049	0/1:38,32:70:99:0|1:883468_G_A:1223,0,1531:0.457143:0.457143
Chilko_S_H2050	0/1:21,19:40:99:627,0,687:0.475:0.475		Chilko_S_H2050	0/0:39,0:39:99:.:.:0,102,1520:0:0
Chilko_S_H2051	1/1:0,36:36:99:1369,108,0:1:1		Chilko_S_H2051	0/1:41,4:45:42:0|1:883468_G_A:42,0,1944:0.0888889:0.0888889
Chilko_S_H2052	0/1:12,15:27:99:508,0,420:0.555556:0.555556		Chilko_S_H2052	0/0:37,0:37:99:.:.:0,99,1485:0:0
Chilko_S_H2053	1/1:0,14:14:42:566,42,0:1:1		Chilko_S_H2053	./.:12,0:12:.:.:.:0,0,0:0:0
Chilko_S_H2054	0/1:6,5:11:99:184,0,157:0.454545:0.454545		Chilko_S_H2054	0/0:11,0:11:0:.:.:0,0,380:0:0
Chilko_S_H2056	0/1:4,2:6:72:72,0,142:0.333333:0.333333		Chilko_S_H2056	0/0:10,0:10:27:.:.:0,27,405:0:0
Chilko_S_H2060	0/1:7,5:12:99:154,0,243:0.416667:0.416667		Chilko_S_H2060	0/0:12,0:12:36:.:.:0,36,452:0:0
Chilko_S_H2066	1/1:0,10:10:30:403,30,0:1:1		Chilko_S_H2066	0/0:18,0:18:0:.:.:0,0,175:0:0
Chilko_S_H2068	0/1:9,8:17:99:265,0,353:0.470588:0.470588		Chilko_S_H2068	0/0:8,0:8:24:.:.:0,24,344:0:0
Driftwood_10	0/0:14,0:14:42:0,42,557:0:0		Driftwood_10	0/0:16,0:16:48:.:.:0,48,491:0:0
Driftwood_11	0/0:13,0:13:18:0,18,323:0:0		Driftwood_11	0/0:11,0:11:33:.:.:0,33,351:0:0
Driftwood_12	0/0:4,0:4:12:0,12,99:0:0		Driftwood_12	0/0:31,0:31:0:.:.:0,0,418:0:0
Driftwood_16	0/0:8,0:8:24:0,24,295:0:0		Driftwood_16	0/0:27,0:27:81:.:.:0,81,918:0:0
Driftwood_17	0/1:9,6:15:99:172,0,230:0.4:0.4		Driftwood_17	0/0:13,0:13:39:.:.:0,39,423:0:0
Driftwood_3	0/1:4,10:14:99:274,0,126:0.714286:0.714286		Driftwood_3	0/1:18,10:28:99:0|1:883468_G_A:360,0,894:0.357143:0.357143
Driftwood_7	0/0:16,0:16:39:0,39,585:0:0		Driftwood_7	0/0:12,0:12:22:.:.:0,22,342:0:0
Dust_1	0/0:14,0:14:42:0,42,415:0:0		Dust_1	0/0:8,0:8:21:.:.:0,21,315:0:0
Dust_10	0/0:18,0:18:54:0,54,632:0:0		Dust_10	0/1:17,4:21:98:0|1:883468_G_A:98,0,807:0.190476:0.190476
Dust_12	0/0:10,0:10:30:0,30,353:0:0		Dust_12	0/0:13,0:13:36:.:.:0,36,540:0:0
Dust_13	0/0:16,0:16:48:0,48,598:0:0		Dust_13	0/0:18,0:18:54:.:.:0,54,639:0:0
Dust_14	0/0:13,0:13:39:0,39,405:0:0		Dust_14	0/1:18,5:23:99:0|1:883468_G_A:153,0,846:0.217391:0.217391
Dust_3	0/0:12,0:12:36:0,36,408:0:0		Dust_3	0/0:14,0:14:39:.:.:0,39,585:0:0
Dust_4	0/0:11,0:11:33:0,33,319:0:0		Dust_4	0/0:17,0:17:48:.:.:0,48,720:0:0
Dust_5	0/0:20,0:20:60:0,60,598:0:0		Dust_5	0/0:8,0:8:24:.:.:0,24,211:0:0
Dust_6	0/0:9,0:9:27:0,27,309:0:0		Dust_6	0/0:19,0:19:57:.:.:0,57,650:0:0
Dust_7	0/0:10,0:10:30:0,30,327:0:0		Dust_7	0/0:20,0:20:54:.:.:0,54,810:0:0
Felix11	0/0:12,0:12:33:0,33,495:0:0		Felix11	0/0:16,0:16:42:.:.:0,42,630:0:0
Felix12	0/0:16,0:16:39:0,39,585:0:0		Felix12	0/0:17,0:17:51:.:.:0,51,531:0:0
Felix13	0/1:3,8:11:58:268,0,58:0.727273:0.727273		Felix13	0/0:15,0:15:45:.:.:0,45,519:0:0
Felix14	0/0:13,0:13:39:0,39,453:0:0		Felix14	0/0:5,0:5:15:.:.:0,15,162:0:0
Felix15	0/1:7,4:11:99:128,0,150:0.363636:0.363636		Felix15	0/0:12,1:13:7:.:.:0,7,395:0.0769231:0.0769231
HorseflyM1	0/0:16,0:16:45:0,45,675:0:0		HorseflyM1	0/0:10,0:10:30:.:.:0,30,348:0:0
HorseflyM10	0/0:16,0:16:48:0,48,654:0:0		HorseflyM10	0/0:11,0:11:33:.:.:0,33,361:0:0
HorseflyM12	0/0:4,0:4:12:0,12,160:0:0		HorseflyM12	0/0:21,1:22:21:0|1:883468_G_A:0,21,1046:0.0454545:0.0454545
HorseflyM13	0/0:9,0:9:27:0,27,324:0:0		HorseflyM13	0/0:14,0:14:39:.:.:0,39,585:0:0
HorseflyM4	0/0:14,0:14:42:0,42,478:0:0		HorseflyM4	0/0:22,0:22:60:.:.:0,60,802:0:0
HorseflyRL_6	0/0:13,0:13:39:0,39,409:0:0		HorseflyRL_6	0/1:17,2:19:33:0|1:883468_G_A:33,0,745:0.105263:0.105263
HorseflyRL_9	0/0:15,0:15:45:0,45,457:0:0		HorseflyRL_9	0/0:28,0:28:0:.:.:0,0,68:0:0
HorseflyRM_14	0/0:15,0:15:39:0,39,585:0:0		HorseflyRM_14	0/1:9,3:12:99:0|1:883468_G_A:99,0,503:0.25:0.25
HorseflyRM_16	0/0:8,0:8:24:0,24,250:0:0		HorseflyRM_16	0/0:17,0:17:0:.:.:0,0,314:0:0
HorseflyRU_11	0/0:15,0:15:45:0,45,440:0:0		HorseflyRU_11	0/0:12,0:12:36:.:.:0,36,434:0:0
HorseflyRU_15	0/1:6,4:10:69:69,0,174:0.4:0.4		HorseflyRU_15	0/0:20,0:20:0:.:.:0,0,329:0:0
HorseflyRU_2	0/1:2,4:6:66:112,0,66:0.666667:0.666667		HorseflyRU_2	0/0:11,0:11:33:.:.:0,33,298:0:0
HorseflyRU_31	0/0:13,0:13:39:0,39,436:0:0		HorseflyRU_31	0/0:20,0:20:60:.:.:0,60,700:0:0
HorseflyRU_33	0/0:10,0:10:30:0,30,360:0:0		HorseflyRU_33	0/0:13,0:13:39:.:.:0,39,491:0:0
HorseflyRU_7	0/0:18,0:18:51:0,51,765:0:0		HorseflyRU_7	0/1:15,5:20:99:0|1:883468_G_A:142,0,798:0.25:0.25
HorseflyRU_8	0/0:15,0:15:42:0,42,630:0:0		HorseflyRU_8	0/0:20,0:20:54:.:.:0,54,810:0:0
HorseflyU1	1/1:0,17:17:51:534,51,0:1:1		HorseflyU1	0/1:9,5:14:99:0|1:883468_G_A:180,0,394:0.357143:0.357143
HorseflyU3	0/1:3,8:11:58:199,0,58:0.727273:0.727273		HorseflyU3	0/0:19,0:19:54:.:.:0,54,810:0:0
HorseflyU5	0/0:9,0:9:27:0,27,324:0:0		HorseflyU5	0/0:17,0:17:51:.:.:0,51,604:0:0
KuzkwaR_10	0/1:3,8:11:89:297,0,89:0.727273:0.727273		KuzkwaR_10	0/0:22,0:22:0:.:.:0,0,581:0:0
KuzkwaR_2	0/0:13,0:13:39:0,39,391:0:0		KuzkwaR_2	0/0:19,0:19:0:.:.:0,0,195:0:0
KuzkwaR_3	0/0:19,0:19:57:0,57,615:0:0		KuzkwaR_3	0/1:8,1:9:18:0|1:883468_G_A:18,0,374:0.111111:0.111111
KuzkwaR_4	1/1:0,22:22:66:810,66,0:1:1		KuzkwaR_4	0/0:34,0:34:0:.:.:0,0,962:0:0
KuzkwaR_5	0/1:8,12:20:99:376,0,194:0.6:0.6		KuzkwaR_5	0/1:18,4:22:99:0|1:883468_G_A:114,0,942:0.181818:0.181818
KuzkwaR_6	0/1:5,9:14:99:269,0,160:0.642857:0.642857		KuzkwaR_6	0/1:13,4:17:99:0|1:883468_G_A:123,0,680:0.235294:0.235294
KuzkwaR_7	0/1:6,6:12:99:146,0,189:0.5:0.5		KuzkwaR_7	0/1:13,10:23:99:0|1:883468_G_A:370,0,666:0.434783:0.434783
KuzkwaR_8	0/0:15,0:15:45:0,45,486:0:0		KuzkwaR_8	0/0:30,0:30:0:.:.:0,0,383:0:0
KuzkwaR_9	0/0:17,0:17:51:0,51,541:0:0		KuzkwaR_9	0/0:15,0:15:42:.:.:0,42,630:0:0
McKinley_1	0/0:9,0:9:24:0,24,360:0:0		McKinley_1	0/1:19,6:25:99:0|1:883468_G_A:192,0,836:0.24:0.24
McKinley_10	0/0:14,0:14:42:0,42,425:0:0		McKinley_10	0/0:9,0:9:27:.:.:0,27,342:0:0
McKinley_2	0/1:9,10:19:99:261,0,201:0.526316:0.526316		McKinley_2	0/1:10,7:17:99:0|1:883468_G_A:236,0,461:0.411765:0.411765
McKinley_3	0/0:14,0:14:42:0,42,414:0:0		McKinley_3	0/1:15,7:22:99:0|1:883468_G_A:246,0,631:0.318182:0.318182
McKinley_4	0/0:7,0:7:21:0,21,186:0:0		McKinley_4	0/1:11,6:17:99:0|1:883468_G_A:212,0,442:0.352941:0.352941
McKinley_5	0/0:10,0:10:30:0,30,264:0:0		McKinley_5	0/0:16,0:16:5:.:.:0,5,476:0:0
McKinley_6	0/0:8,0:8:24:0,24,259:0:0		McKinley_6	0/0:14,0:14:42:.:.:0,42,462:0:0
McKinley_8	0/0:11,0:11:33:0,33,425:0:0		McKinley_8	0/0:8,0:8:24:.:.:0,24,263:0:0
McKinley_9	0/0:10,0:10:30:0,30,333:0:0		McKinley_9	0/0:6,0:6:18:.:.:0,18,167:0:0
MiddleR_1	0/1:12,9:21:99:248,0,354:0.428571:0.428571		MiddleR_1	0/1:12,7:19:99:0|1:883468_G_A:253,0,736:0.368421:0.368421
MiddleR_10	0/1:5,6:11:99:115,0,159:0.545455:0.545455		MiddleR_10	0/1:15,2:17:39:0|1:883468_G_A:39,0,780:0.117647:0.117647
MiddleR_3	0/0:14,0:14:42:0,42,405:0:0		MiddleR_3	0/1:19,5:24:99:0|1:883468_G_A:153,0,923:0.208333:0.208333
MiddleR_4	0/0:7,0:7:21:0,21,234:0:0		MiddleR_4	0/0:23,1:24:47:.:.:0,47,1009:0.0416667:0.0416667
MiddleR_6	0/0:15,0:15:45:0,45,465:0:0		MiddleR_6	0/1:14,9:23:99:0|1:883468_G_A:336,0,550:0.391304:0.391304
MiddleR_8	0/0:16,0:16:48:0,48,610:0:0		MiddleR_8	0/1:15,11:26:99:0|1:883468_G_A:417,0,739:0.423077:0.423077
MiddleR_9	0/1:6,5:11:99:171,0,148:0.454545:0.454545		MiddleR_9	0/1:16,10:26:99:0|1:883468_G_A:346,0,750:0.384615:0.384615
Mitchell_106	0/1:8,3:11:60:60,0,201:0.272727:0.272727		Mitchell_106	0/1:18,7:25:99:0|1:883468_G_A:235,0,998:0.28:0.28
Mitchell_107	0/0:14,0:14:39:0,39,585:0:0		Mitchell_107	0/0:15,0:15:45:.:.:0,45,513:0:0
Mitchell_108	0/0:13,0:13:39:0,39,460:0:0		Mitchell_108	0/1:12,4:16:99:0|1:883468_G_A:132,0,583:0.25:0.25
Mitchell_110	0/0:13,0:13:39:0,39,481:0:0		Mitchell_110	0/1:21,2:23:21:0|1:883468_G_A:21,0,1115:0.0869565:0.0869565
Mitchell_111	0/1:10,5:15:99:167,0,300:0.333333:0.333333		Mitchell_111	0/0:12,0:12:36:.:.:0,36,408:0:0
Mitchell_112	0/1:1,9:10:12:245,0,12:0.9:0.9		Mitchell_112	0/1:4,1:5:30:0|1:883468_G_A:30,0,281:0.2:0.2
Mitchell_113	1/1:1,9:10:5:312,5,0:0.9:0.9		Mitchell_113	0/1:12,1:13:6:0|1:883468_G_A:6,0,679:0.0769231:0.0769231
Mitchell_114	0/1:2,2:4:37:37,0,73:0.5:0.5		Mitchell_114	0/1:5,6:11:99:.:.:237,0,192:0.545455:0.545455
NadinaR_2	0/1:4,5:9:99:132,0,109:0.555556:0.555556		NadinaR_2	./.:22,0:22:.:.:.:0,0,0:0:0
Nadina_10	0/1:11,10:21:99:308,0,286:0.47619:0.47619		Nadina_10	0/1:20,9:29:99:0|1:883468_G_A:318,0,962:0.310345:0.310345
Nadina_14	1/1:0,13:13:39:426,39,0:1:1		Nadina_14	0/1:24,9:33:99:0|1:883468_G_A:297,0,1217:0.272727:0.272727
Nadina_18	0/1:4,10:14:87:276,0,87:0.714286:0.714286		Nadina_18	0/0:32,0:32:0:.:.:0,0,24:0:0
Nadina_2	1/1:0,8:8:24:269,24,0:1:1		Nadina_2	0/1:15,2:17:39:0|1:883468_G_A:39,0,620:0.117647:0.117647
Nadina_3	0/0:6,0:6:18:0,18,185:0:0		Nadina_3	./.:40,0:40:.:.:.:0,0,0:0:0
Nadina_5	1/1:0,19:19:57:562,57,0:1:1		Nadina_5	0/0:31,0:31:90:.:.:0,90,959:0:0
Nadina_6	1/1:0,10:10:30:306,30,0:1:1		Nadina_6	0/1:21,4:25:99:0|1:883468_G_A:105,0,938:0.16:0.16
Nadina_8	0/0:16,0:16:48:0,48,592:0:0		Nadina_8	0/0:21,0:21:63:.:.:0,63,670:0:0
Paula_1	0/0:1,0:1:3:0,3,42:0:0		Paula_1	0/0:15,0:15:45:.:.:0,45,515:0:0
Paula_11	0/0:18,0:18:54:0,54,547:0:0		Paula_11	0/0:10,0:10:30:.:.:0,30,357:0:0
Paula_12	0/0:14,0:14:39:0,39,585:0:0		Paula_12	0/0:19,0:19:57:.:.:0,57,592:0:0
Paula_2	0/0:14,0:14:36:0,36,540:0:0		Paula_2	0/0:14,0:14:42:.:.:0,42,519:0:0
Paula_20	0/0:5,0:5:15:0,15,207:0:0		Paula_20	0/0:17,0:17:0:.:.:0,0,202:0:0
Paula_4	0/0:14,0:14:42:0,42,446:0:0		Paula_4	0/1:12,5:17:99:0|1:883468_G_A:174,0,599:0.294118:0.294118
Paula_5	0/0:13,0:13:39:0,39,519:0:0		Paula_5	0/0:20,0:20:57:.:.:0,57,855:0:0
Paula_6	0/0:16,0:16:45:0,45,675:0:0		Paula_6	0/0:15,0:15:45:.:.:0,45,507:0:0
Paula_7	0/0:25,0:25:33:0,33,751:0:0		Paula_7	0/1:14,8:22:99:0|1:883468_G_A:291,0,590:0.363636:0.363636
Paula_8	0/0:17,0:17:51:0,51,594:0:0		Paula_8	0/0:18,0:18:48:.:.:0,48,720:0:0
Pinchi1	0/0:17,0:17:51:0,51,519:0:0		Pinchi1	0/1:18,10:28:99:0|1:883468_G_A:366,0,722:0.357143:0.357143
Pinchi14	0/0:11,0:11:33:0,33,312:0:0		Pinchi14	0/0:18,0:18:0:.:.:0,0,248:0:0
Pinchi18	0/0:19,0:19:54:0,54,810:0:0		Pinchi18	0/0:24,0:24:0:.:.:0,0,311:0:0
Pinchi6	0/1:5,5:10:99:111,0,111:0.5:0.5		Pinchi6	0/0:20,0:20:0:.:.:0,0,369:0:0
Quesnel_11	0/1:2,4:6:65:81,0,65:0.666667:0.666667		Quesnel_11	0/1:22,4:26:99:0|1:883468_G_A:99,0,988:0.153846:0.153846
Quesnel_14	0/1:6,10:16:99:292,0,115:0.625:0.625		Quesnel_14	./.:34,0:34:.:.:.:0,0,0:0:0
Quesnel_3	0/1:6,5:11:99:138,0,146:0.454545:0.454545		Quesnel_3	0/1:12,4:16:99:0|1:883468_G_A:109,0,557:0.25:0.25
Quesnel_5	0/1:6,9:15:99:229,0,136:0.6:0.6		Quesnel_5	0/1:10,6:16:99:0|1:883468_G_A:181,0,458:0.375:0.375
Quesnel_6	0/1:3,2:5:69:69,0,98:0.4:0.4		Quesnel_6	0/1:10,2:12:54:0|1:883468_G_A:54,0,511:0.166667:0.166667
Quesnel_7	0/0:14,0:14:39:0,39,585:0:0		Quesnel_7	0/0:23,0:23:0:.:.:0,0,57:0:0
Quesnel_8	0/1:7,6:13:99:178,0,182:0.461538:0.461538		Quesnel_8	0/1:12,5:17:99:0|1:883468_G_A:171,0,657:0.294118:0.294118
Quesnel_9	1/1:0,14:14:42:461,42,0:1:1		Quesnel_9	0/1:12,3:15:90:0|1:883468_G_A:90,0,561:0.2:0.2
Stellako_11	0/0:19,0:19:57:0,57,568:0:0		Stellako_11	0/0:33,0:33:0:.:.:0,0,378:0:0
Stellako_13	0/0:22,0:22:52:0,52,664:0:0		Stellako_13	0/1:18,12:30:99:0|1:883468_G_A:450,0,928:0.4:0.4
Stellako_14	0/1:7,13:20:99:313,0,171:0.65:0.65		Stellako_14	0/1:25,11:36:99:0|1:883468_G_A:361,0,1157:0.305556:0.305556
Stellako_2	0/0:9,0:9:27:0,27,272:0:0		Stellako_2	0/1:22,7:29:99:0|1:883468_G_A:224,0,876:0.241379:0.241379
Stellako_4	0/0:15,0:15:45:0,45,441:0:0		Stellako_4	0/1:12,5:17:99:0|1:883468_G_A:152,0,551:0.294118:0.294118
Stellako_5	0/0:12,0:12:36:0,36,422:0:0		Stellako_5	0/1:9,8:17:99:0|1:883468_G_A:309,0,523:0.470588:0.470588
Stellako_6	0/0:27,0:27:81:0,81,864:0:0		Stellako_6	0/1:9,13:22:99:0|1:883468_G_A:512,0,466:0.590909:0.590909
Stellako_7	0/0:17,0:17:48:0,48,720:0:0		Stellako_7	0/0:19,0:19:0:.:.:0,0,194:0:0
Stellako_8	0/0:9,0:9:27:0,27,304:0:0		Stellako_8	./.:24,0:24:.:.:.:0,0,0:0:0
Stellako_9	0/0:10,0:10:30:0,30,360:0:0		Stellako_9	0/0:23,0:23:72:0|1:883468_G_A:0,72,1080:0:0
Tachie1	0/0:16,0:16:48:0,48,592:0:0		Tachie1	0/1:10,7:17:99:0|1:883468_G_A:220,0,600:0.411765:0.411765
Tachie2	0/0:11,0:11:33:0,33,320:0:0		Tachie2	0/0:25,0:25:0:.:.:0,0,274:0:0
Tachie3	0/0:13,0:13:39:0,39,423:0:0		Tachie3	0/0:15,1:16:3:0|1:883468_G_A:0,3,655:0.0625:0.0625
Tachie4	0/1:2,3:5:68:111,0,68:0.6:0.6		Tachie4	0/0:10,0:10:30:.:.:0,30,372:0:0
Tachie5	0/0:15,0:15:45:0,45,506:0:0		Tachie5	0/1:13,4:17:99:0|1:883468_G_A:129,0,583:0.235294:0.235294
Tachie6	0/0:24,0:24:72:0,72,838:0:0		Tachie6	0/0:33,0:33:0:.:.:0,0,17:0:0
Tachie_S_i	1/1:0,9:9:27:317,27,0:1:1		Tachie_S_i	0/0:19,0:19:0:.:.:0,0,440:0:0
Tachie_S_ii	0/0:5,0:5:15:0,15,200:0:0		Tachie_S_ii	0/1:9,6:15:99:0|1:883468_G_A:225,0,340:0.4:0.4
Tachie_S_iii	0/1:6,4:10:74:74,0,203:0.4:0.4		Tachie_S_iii	0/0:9,0:9:27:.:.:0,27,334:0:0
Tachie_S_iv	1/1:0,11:11:33:441,33,0:1:1		Tachie_S_iv	0/1:9,6:15:99:0|1:883468_G_A:219,0,402:0.4:0.4
Tachie_S_v	0/0:11,0:11:33:0,33,468:0:0		Tachie_S_v	0/1:8,4:12:99:0|1:883468_G_A:141,0,367:0.333333:0.333333
Takla_S_2	0/0:9,0:9:27:0,27,294:0:0		Takla_S_2	0/0:8,0:8:24:.:.:0,24,348:0:0
Takla_S_4	0/0:15,0:15:42:0,42,630:0:0		Takla_S_4	0/0:13,0:13:39:.:.:0,39,455:0:0
Takla_S_5	0/0:7,0:7:21:0,21,207:0:0		Takla_S_5	0/0:9,0:9:21:.:.:0,21,315:0:0
Takla_S_7	0/0:10,0:10:27:0,27,405:0:0		Takla_S_7	0/1:11,2:13:51:0|1:883468_G_A:51,0,534:0.153846:0.153846
Taseko_12	1/1:0,11:11:33:428,33,0:1:1		Taseko_12	0/0:22,0:22:60:.:.:0,60,682:0:0
Taseko_16	0/1:9,11:20:99:316,0,246:0.55:0.55		Taseko_16	0/0:20,0:20:60:.:.:0,60,734:0:0
Taseko_3	1/1:0,16:16:48:569,48,0:1:1		Taseko_3	0/0:8,0:8:21:.:.:0,21,315:0:0
Taseko_603	1/1:0,17:17:51:637,51,0:1:1		Taseko_603	0/0:24,0:24:69:.:.:0,69,1035:0:0
Taseko_607	1/1:0,18:18:54:699,54,0:1:1		Taseko_607	0/0:24,0:24:72:.:.:0,72,819:0:0
Taseko_613	1/1:0,20:20:60:599,60,0:1:1		Taseko_613	0/0:23,0:23:54:.:.:0,54,810:0:0
Taseko_712	1/1:0,20:20:60:660,60,0:1:1		Taseko_712	0/0:20,0:20:54:.:.:0,54,810:0:0
Taseko_717	1/1:0,22:22:66:718,66,0:1:1		Taseko_717	0/0:20,0:20:60:.:.:0,60,727:0:0
Taseko_8	1/1:0,13:13:39:505,39,0:1:1		Taseko_8	0/0:14,0:14:42:.:.:0,42,465:0:0
Taseko_9	1/1:0,17:17:51:631,51,0:1:1		Taseko_9	0/0:10,0:10:30:.:.:0,30,300:0:0
Uhorsefly_S_4331	0/1:5,5:10:99:192,0,195:0.5:0.5		Uhorsefly_S_4331	0/1:12,3:15:87:0|1:883468_G_A:87,0,559:0.2:0.2
Uhorsefly_S_4332	0/0:8,0:8:24:0,24,297:0:0		Uhorsefly_S_4332	0/0:4,0:4:0:.:.:0,0,113:0:0
Uhorsefly_S_4333	0/0:12,0:12:36:0,36,457:0:0		Uhorsefly_S_4333	0/0:9,0:9:27:.:.:0,27,311:0:0
Uhorsefly_S_4334	0/0:11,0:11:30:0,30,450:0:0		Uhorsefly_S_4334	0/0:15,0:15:45:.:.:0,45,611:0:0
Uhorsefly_S_4335	0/1:4,5:9:99:190,0,116:0.555556:0.555556		Uhorsefly_S_4335	0/1:5,3:8:99:0|1:883468_G_A:111,0,201:0.375:0.375
WaskoC_1	0/1:8,10:18:99:253,0,208:0.555556:0.555556		WaskoC_1	0/0:28,0:28:0:.:.:0,0,502:0:0
WaskoC_10	0/0:10,0:10:30:0,30,307:0:0		WaskoC_10	0/0:15,0:15:39:.:.:0,39,585:0:0
WaskoC_3	0/0:5,0:5:15:0,15,207:0:0		WaskoC_3	0/0:15,0:15:45:.:.:0,45,523:0:0
WaskoC_5	0/0:20,0:20:54:0,54,810:0:0		WaskoC_5	0/1:16,2:18:36:0|1:883468_G_A:36,0,787:0.111111:0.111111
WaskoC_7	0/0:7,0:7:21:0,21,205:0:0		WaskoC_7	0/1:15,5:20:99:0|1:883468_G_A:158,0,802:0.25:0.25

### Sheet: Chr18_locus_of_interest
ankyrin_repeat_and_SOCS_box_prot-2-like_high_effect_SNP_start_lost
#CHROM	NC_088413.1
POS	56875890
ID	18:56870290
REF	C
ALT	T
QUAL	24375.8
FILTER	PASS
INFO	AC=66;AF=0.157143;AN=420;BaseQRankSum=0.235;ClippingRankSum=0;DP=4175;ExcessHet=0.0014;FS=1.114;InbreedingCoeff=0.1812;MLEAC=118;MLEAF=0.172;MQ=60.22;MQRankSum=0;QD=22.47;ReadPosRankSum=0.135;SOR=0.812;VQSLOD=11.05;culprit=MQRankSum;F_MISSING=0;NS=210;MAF=0.157143;AC_Het=40;AC_Hom=26;AC_Hemi=0;HWE=0.000207264;ExcHet=0.999965	.
FORMAT	GT:AD:DP:GQ:PGT:PID:PL:VAF:VAF1
Bivouac_1	0/0:13,0:13:39:.:.:0,39,422:0:0
Bivouac_11	0/0:22,0:22:63:.:.:0,63,945:0:0
Bivouac_2	0/0:10,0:10:30:.:.:0,30,327:0:0
Bivouac_3	0/0:15,0:15:45:.:.:0,45,518:0:0
Bivouac_4	0/0:10,0:10:27:.:.:0,27,405:0:0
Bivouac_5	0/0:12,0:12:36:.:.:0,36,384:0:0
Bivouac_6	0/0:12,0:12:33:.:.:0,33,495:0:0
Bivouac_7	0/0:9,0:9:27:.:.:0,27,333:0:0
Bivouac_8	0/0:14,0:14:42:.:.:0,42,435:0:0
Bivouac_9	0/0:16,0:16:48:.:.:0,48,486:0:0
BlueLead_10	0/1:7,4:11:99:0|1:10836986_C_T:147,0,408:0.363636:0.363636
BlueLead_3	1/1:0,10:10:30:1|1:10836986_C_T:450,30,0:1:1
BlueLead_4	0/1:4,8:12:99:0|1:10836986_C_T:324,0,674:0.666667:0.666667
BlueLead_5	0/1:7,7:14:99:0|1:10836986_C_T:273,0,1130:0.5:0.5
BlueLead_9	0/1:7,9:16:99:0|1:10836986_C_T:357,0,419:0.5625:0.5625
BowronR_1	0/1:1,8:9:99:0|1:10836986_C_T:333,0,149:0.888889:0.888889
BowronR_10	0/0:14,0:14:42:.:.:0,42,552:0:0
BowronR_2	0/0:11,0:11:33:.:.:0,33,386:0:0
BowronR_3	0/0:9,0:9:27:.:.:0,27,309:0:0
BowronR_4	0/1:4,4:8:99:0|1:10836986_C_T:156,0,687:0.5:0.5
BowronR_5	0/0:17,0:17:51:.:.:0,51,587:0:0
BowronR_6	0/1:9,4:13:99:0|1:10836986_C_T:141,0,1452:0.307692:0.307692
BowronR_7	0/0:11,0:11:33:.:.:0,33,339:0:0
BowronR_8	0/0:9,0:9:27:.:.:0,27,355:0:0
BowronR_9	0/0:20,0:20:60:.:.:0,60,650:0:0
ChilkoLN_10	0/1:8,7:15:99:0|1:10836986_C_T:270,0,1197:0.466667:0.466667
ChilkoLN_11	0/0:15,0:15:45:.:.:0,45,466:0:0
ChilkoLN_16	0/0:20,0:20:57:.:.:0,57,855:0:0
ChilkoLN_18	0/0:12,0:12:36:.:.:0,36,357:0:0
ChilkoLN_19	0/0:12,0:12:36:.:.:0,36,408:0:0
ChilkoLN_3	0/0:12,0:12:33:.:.:0,33,495:0:0
ChilkoLN_4	0/1:1,10:11:99:0|1:10836986_C_T:417,0,145:0.909091:0.909091
ChilkoLN_5	0/0:19,0:19:57:.:.:0,57,631:0:0
ChilkoLN_7	0/0:8,0:8:24:.:.:0,24,239:0:0
ChilkoL_3	0/1:3,9:12:99:0|1:10836986_C_T:369,0,453:0.75:0.75
ChilkoL_4	0/1:5,6:11:99:0|1:10836986_C_T:279,0,852:0.545455:0.545455
ChilkoL_6	0/1:7,7:14:99:0|1:10836986_C_T:273,0,935:0.5:0.5
ChilkoL_7	0/0:14,0:14:42:.:.:0,42,441:0:0
ChilkoR18	0/1:5,6:11:99:0|1:10836986_C_T:237,0,755:0.545455:0.545455
ChilkoR20	0/0:14,0:14:42:.:.:0,42,448:0:0
ChilkoR_1	1/1:0,15:15:45:1|1:10836986_C_T:675,45,0:1:1
ChilkoR_11	0/1:8,2:10:60:0|1:10836986_C_T:60,0,1254:0.2:0.2
ChilkoR_15	0/0:13,0:13:39:.:.:0,39,443:0:0
ChilkoR_16	0/0:13,0:13:39:.:.:0,39,447:0:0
ChilkoR_17	1/1:0,12:12:36:1|1:10836986_C_T:540,36,0:1:1
ChilkoR_2	0/0:17,0:17:48:.:.:0,48,720:0:0
ChilkoR_3	0/1:8,6:14:99:0|1:10836986_C_T:228,0,1283:0.428571:0.428571
ChilkoR_4	0/0:15,0:15:45:.:.:0,45,509:0:0
ChilkoR_5	0/0:18,0:18:54:.:.:0,54,687:0:0
ChilkoR_9	0/0:27,0:27:81:.:.:0,81,889:0:0
Chilko_S_H2049	0/0:35,0:35:91:.:.:0,91,1240:0:0
Chilko_S_H2050	0/0:39,0:39:99:.:.:0,100,1575:0:0
Chilko_S_H2051	0/1:18,15:33:99:0|1:10836986_C_T:567,0,2734:0.454545:0.454545
Chilko_S_H2052	0/1:21,13:34:99:0|1:10836986_C_T:483,0,3242:0.382353:0.382353
Chilko_S_H2053	0/0:11,0:11:33:.:.:0,33,433:0:0
Chilko_S_H2054	1/1:0,6:6:18:1|1:10836986_C_T:270,18,0:1:1
Chilko_S_H2056	1/1:0,7:7:21:1|1:10836986_C_T:306,21,0:1:1
Chilko_S_H2060	0/0:19,0:19:16:.:.:0,16,497:0:0
Chilko_S_H2066	0/0:16,0:16:45:.:.:0,45,675:0:0
Chilko_S_H2068	0/0:16,0:16:42:.:.:0,42,630:0:0
Driftwood_10	0/0:18,0:18:54:.:.:0,54,610:0:0
Driftwood_11	0/0:15,0:15:42:.:.:0,42,630:0:0
Driftwood_12	0/0:14,0:14:42:.:.:0,42,371:0:0
Driftwood_16	0/0:13,0:13:39:.:.:0,39,453:0:0
Driftwood_17	0/0:10,0:10:30:.:.:0,30,399:0:0
Driftwood_3	0/0:13,0:13:39:.:.:0,39,469:0:0
Driftwood_7	0/0:10,0:10:30:.:.:0,30,294:0:0
Dust_1	0/0:19,0:19:54:.:.:0,54,810:0:0
Dust_10	0/0:14,0:14:42:.:.:0,42,443:0:0
Dust_12	0/0:8,0:8:24:.:.:0,24,242:0:0
Dust_13	0/0:7,0:7:21:.:.:0,21,233:0:0
Dust_14	0/0:13,0:13:39:.:.:0,39,339:0:0
Dust_3	0/0:14,0:14:42:.:.:0,42,416:0:0
Dust_4	0/0:16,0:16:48:.:.:0,48,523:0:0
Dust_5	0/0:14,0:14:42:.:.:0,42,428:0:0
Dust_6	0/0:21,0:21:63:.:.:0,63,668:0:0
Dust_7	0/0:14,0:14:42:.:.:0,42,497:0:0
Felix11	0/0:11,0:11:33:.:.:0,33,364:0:0
Felix12	0/0:6,0:6:18:.:.:0,18,218:0:0
Felix13	0/0:11,0:11:33:.:.:0,33,287:0:0
Felix14	0/0:20,0:20:48:.:.:0,48,639:0:0
Felix15	0/0:20,0:20:57:.:.:0,57,855:0:0
HorseflyM1	0/0:11,0:11:33:.:.:0,33,415:0:0
HorseflyM10	0/1:7,7:14:99:0|1:10836986_C_T:273,0,1130:0.5:0.5
HorseflyM12	0/0:13,0:13:39:.:.:0,39,419:0:0
HorseflyM13	0/0:4,0:4:12:.:.:0,12,128:0:0
HorseflyM4	0/0:5,0:5:15:.:.:0,15,175:0:0
HorseflyRL_6	0/0:8,0:8:24:.:.:0,24,216:0:0
HorseflyRL_9	0/1:10,4:14:99:0|1:10836986_C_T:138,0,1506:0.285714:0.285714
HorseflyRM_14	0/1:9,4:13:99:0|1:10836986_C_T:141,0,1441:0.307692:0.307692
HorseflyRM_16	0/1:5,7:12:99:0|1:10836986_C_T:321,0,709:0.583333:0.583333
HorseflyRU_11	0/0:11,0:11:33:.:.:0,33,344:0:0
HorseflyRU_15	0/1:11,2:13:51:0|1:10836986_C_T:51,0,1633:0.153846:0.153846
HorseflyRU_2	0/0:11,0:11:33:.:.:0,33,355:0:0
HorseflyRU_31	0/1:8,6:14:99:0|1:10836986_C_T:228,0,1231:0.428571:0.428571
HorseflyRU_33	0/0:10,0:10:30:.:.:0,30,252:0:0
HorseflyRU_7	0/0:14,0:14:42:.:.:0,42,456:0:0
HorseflyRU_8	0/0:11,0:11:33:.:.:0,33,375:0:0
HorseflyU1	0/0:13,0:13:39:.:.:0,39,424:0:0
HorseflyU3	0/0:12,0:12:36:.:.:0,36,371:0:0
HorseflyU5	0/0:10,0:10:30:.:.:0,30,277:0:0
KuzkwaR_10	0/0:15,0:15:28:.:.:0,28,400:0:0
KuzkwaR_2	0/0:19,0:19:54:.:.:0,54,810:0:0
KuzkwaR_3	0/0:27,0:27:69:.:.:0,69,872:0:0
KuzkwaR_4	0/0:12,0:12:36:.:.:0,36,406:0:0
KuzkwaR_5	0/0:11,0:11:33:.:.:0,33,292:0:0
KuzkwaR_6	0/0:12,0:12:36:.:.:0,36,313:0:0
KuzkwaR_7	0/0:17,0:17:51:.:.:0,51,564:0:0
KuzkwaR_8	0/0:19,0:19:57:.:.:0,57,573:0:0
KuzkwaR_9	0/0:13,0:13:39:.:.:0,39,421:0:0
McKinley_1	0/0:15,0:15:45:.:.:0,45,438:0:0
McKinley_10	0/0:27,0:27:81:.:.:0,81,807:0:0
McKinley_2	0/0:18,0:18:54:.:.:0,54,539:0:0
McKinley_3	0/0:20,0:20:57:.:.:0,57,855:0:0
McKinley_4	0/1:10,7:17:99:0|1:10836986_C_T:264,0,1346:0.411765:0.411765
McKinley_5	0/0:10,0:10:30:.:.:0,30,293:0:0
McKinley_6	0/0:14,0:14:42:.:.:0,42,449:0:0
McKinley_8	0/0:7,0:7:21:.:.:0,21,192:0:0
McKinley_9	0/1:5,3:8:99:0|1:10836986_C_T:111,0,848:0.375:0.375
MiddleR_1	0/0:16,0:16:48:.:.:0,48,442:0:0
MiddleR_10	0/0:10,0:10:27:.:.:0,27,405:0:0
MiddleR_3	0/0:20,0:20:19:.:.:0,19,515:0:0
MiddleR_4	0/0:13,0:13:39:.:.:0,39,451:0:0
MiddleR_6	0/0:18,0:18:48:.:.:0,48,720:0:0
MiddleR_8	0/0:18,0:18:51:.:.:0,51,765:0:0
MiddleR_9	0/0:9,0:9:27:.:.:0,27,325:0:0
Mitchell_106	0/1:9,8:17:99:0|1:10836986_C_T:309,0,1438:0.470588:0.470588
Mitchell_107	0/1:4,10:14:99:0|1:10836986_C_T:450,0,211:0.714286:0.714286
Mitchell_108	1/1:0,6:6:18:1|1:10836986_C_T:270,18,0:1:1
Mitchell_110	1/1:0,12:12:36:1|1:10836986_C_T:540,36,0:1:1
Mitchell_111	0/1:12,9:21:99:0|1:10836986_C_T:342,0,1884:0.428571:0.428571
Mitchell_112	1/1:0,8:8:24:1|1:10836986_C_T:360,24,0:1:1
Mitchell_113	1/1:0,2:2:6:1|1:10836986_C_T:90,6,0:1:1
Mitchell_114	0/1:1,3:4:99:0|1:10836986_C_T:123,0,166:0.75:0.75
NadinaR_2	0/0:20,0:20:60:.:.:0,60,607:0:0
Nadina_10	0/0:20,0:20:57:.:.:0,57,855:0:0
Nadina_14	0/0:17,0:17:51:.:.:0,51,546:0:0
Nadina_18	0/0:16,0:16:48:.:.:0,48,498:0:0
Nadina_2	0/0:12,0:12:33:.:.:0,33,495:0:0
Nadina_3	0/0:12,0:12:33:.:.:0,33,495:0:0
Nadina_5	0/0:24,0:24:66:.:.:0,66,990:0:0
Nadina_6	0/0:9,0:9:27:.:.:0,27,309:0:0
Nadina_8	0/0:10,0:10:30:.:.:0,30,319:0:0
Paula_1	0/1:12,7:19:99:0|1:10836986_C_T:258,0,1948:0.368421:0.368421
Paula_11	0/0:7,0:7:21:.:.:0,21,249:0:0
Paula_12	0/0:6,0:6:18:.:.:0,18,221:0:0
Paula_2	0/0:9,0:9:27:.:.:0,27,297:0:0
Paula_20	0/0:14,0:14:42:.:.:0,42,422:0:0
Paula_4	0/0:16,0:16:48:.:.:0,48,501:0:0
Paula_5	0/0:10,0:10:30:.:.:0,30,323:0:0
Paula_6	0/0:20,0:20:54:.:.:0,54,810:0:0
Paula_7	0/0:11,0:11:33:.:.:0,33,336:0:0
Paula_8	0/0:16,0:16:48:.:.:0,48,580:0:0
Pinchi1	0/0:14,0:14:42:.:.:0,42,426:0:0
Pinchi14	0/0:8,0:8:24:.:.:0,24,207:0:0
Pinchi18	0/0:16,0:16:48:.:.:0,48,410:0:0
Pinchi6	0/0:11,0:11:0:.:.:0,0,271:0:0
Quesnel_11	1/1:0,9:9:27:1|1:10836986_C_T:405,27,0:1:1
Quesnel_14	0/1:8,4:12:99:0|1:10836986_C_T:144,0,1276:0.333333:0.333333
Quesnel_3	0/1:5,7:12:99:0|1:10836986_C_T:279,0,315:0.583333:0.583333
Quesnel_5	0/1:10,8:18:99:0|1:10836986_C_T:306,0,1540:0.444444:0.444444
Quesnel_6	1/1:0,15:15:45:1|1:10836986_C_T:675,45,0:1:1
Quesnel_7	0/0:13,0:13:39:.:.:0,39,393:0:0
Quesnel_8	1/1:0,11:11:33:1|1:10836986_C_T:495,33,0:1:1
Quesnel_9	0/0:8,0:8:24:.:.:0,24,272:0:0
Stellako_11	0/0:19,0:19:57:.:.:0,57,539:0:0
Stellako_13	0/0:11,0:11:33:.:.:0,33,368:0:0
Stellako_14	0/0:15,0:15:45:.:.:0,45,550:0:0
Stellako_2	0/0:10,0:10:30:.:.:0,30,387:0:0
Stellako_4	0/0:18,0:18:54:.:.:0,54,627:0:0
Stellako_5	0/0:10,0:10:30:.:.:0,30,404:0:0
Stellako_6	0/0:20,0:20:60:.:.:0,60,666:0:0
Stellako_7	0/0:15,0:15:42:.:.:0,42,630:0:0
Stellako_8	0/0:15,0:15:45:.:.:0,45,479:0:0
Stellako_9	0/1:8,6:14:99:0|1:10836986_C_T:228,0,1247:0.428571:0.428571
Tachie1	0/0:10,0:10:18:.:.:0,18,325:0:0
Tachie2	0/0:16,0:16:48:.:.:0,48,462:0:0
Tachie3	0/0:4,0:4:12:.:.:0,12,156:0:0
Tachie4	0/0:6,0:6:18:.:.:0,18,178:0:0
Tachie5	0/0:13,0:13:39:.:.:0,39,484:0:0
Tachie6	0/0:11,0:11:33:.:.:0,33,374:0:0
Tachie_S_i	0/0:19,0:19:54:.:.:0,54,810:0:0
Tachie_S_ii	0/0:16,0:16:45:.:.:0,45,675:0:0
Tachie_S_iii	0/0:18,0:18:54:.:.:0,54,704:0:0
Tachie_S_iv	0/0:7,0:7:18:.:.:0,18,270:0:0
Tachie_S_v	0/0:6,0:6:18:.:.:0,18,212:0:0
Takla_S_2	0/0:12,0:12:0:.:.:0,0,369:0:0
Takla_S_4	0/0:8,0:8:24:.:.:0,24,287:0:0
Takla_S_5	0/0:12,0:12:33:.:.:0,33,495:0:0
Takla_S_7	0/0:11,0:11:33:.:.:0,33,367:0:0
Taseko_12	0/0:19,0:19:48:.:.:0,48,720:0:0
Taseko_16	0/0:13,0:13:36:.:.:0,36,540:0:0
Taseko_3	0/0:17,0:17:51:.:.:0,51,540:0:0
Taseko_603	0/0:22,0:22:63:.:.:0,63,825:0:0
Taseko_607	0/1:4,10:14:99:0|1:10836986_C_T:450,0,619:0.714286:0.714286
Taseko_613	0/0:20,0:20:60:.:.:0,60,635:0:0
Taseko_712	0/1:10,8:18:99:0|1:10836986_C_T:306,0,1540:0.444444:0.444444
Taseko_717	0/0:10,0:10:30:.:.:0,30,330:0:0
Taseko_8	0/0:10,0:10:30:.:.:0,30,382:0:0
Taseko_9	0/0:23,0:23:69:.:.:0,69,764:0:0
Uhorsefly_S_4331	0/1:1,6:7:99:0|1:10836986_C_T:249,0,109:0.857143:0.857143
Uhorsefly_S_4332	0/0:6,0:6:18:.:.:0,18,211:0:0
Uhorsefly_S_4333	0/0:7,0:7:21:.:.:0,21,315:0:0
Uhorsefly_S_4334	0/0:9,0:9:21:.:.:0,21,315:0:0
Uhorsefly_S_4335	0/0:11,0:11:33:.:.:0,33,377:0:0
WaskoC_1	0/0:15,0:15:45:.:.:0,45,479:0:0
WaskoC_10	0/1:11,4:15:99:0|1:10836986_C_T:132,0,1820:0.266667:0.266667
WaskoC_3	0/1:5,3:8:99:0|1:10836986_C_T:111,0,828:0.375:0.375
WaskoC_5	0/1:8,7:15:99:0|1:10836986_C_T:270,0,1238:0.466667:0.466667
WaskoC_7	1/1:0,16:16:48:1|1:10836986_C_T:720,48,0:1:1
